# Epigenetic investigation of multifocal small intestinal neuroendocrine tumours reveals accelerated ageing of tumours and epigenetic alteration of metabolic genes

**DOI:** 10.1101/2024.12.02.626017

**Authors:** Amy P Webster, Netta Mäkinen, Nana Mensah, Carla Castignani, Elizabeth Larose Cadieux, Ramesh Shivdasani, Pratik Singh, Heli Vaikkinen, Pawan Dhami, Simone Ecker, Matthew Brown, Bethan Rimmer, Stephen Henderson, Javier Herrero, Matthew Suderman, Paul Yousefi, Stephan Beck, Peter Van Loo, Eric Nakakura, Chrissie Thirlwell

**Affiliations:** University of Exeter Medical School, Exeter, UK; Department of Medical Oncology, Dana-Farber Cancer Institute, Boston, Massachusetts, USA; Cancer Program, Broad Institute of Harvard and MIT, Cambridge, Massachusetts, USA; The Francis Crick Institute, London, UK; Achilles Therapeutics plc, London, UK; NIHR Biomedical Research Centre, Kings College London, London, UK; UCL Cancer Institute, London, UK; MRC Integrative Epidemiology Unit at the University of Bristol, Bristol, UK; Population Health Sciences, Bristol Medical School, University of Bristol, Bristol, UK; NIHR Bristol Biomedical Research Centre, University Hospitals Bristol and Weston NHS Foundation Trust and University of Bristol, Bristol, UK; Department of Genetics, The University of Texas MD Anderson Cancer Center, Houston, Texas, USA; Department of Genomic Medicine, The University of Texas MD Anderson Cancer Center, Houston, Texas, USA; Department of Surgery, Division of Surgical Oncology, University of California, San Francisco, USA; University of Bristol Medical School, Bristol, UK

**Keywords:** DNA methylation, Small intestinal neuroendocrine neoplasms, Multifocality, Epigenetic ageing, Tumour metabolism

## Abstract

**Background:** Small intestinal neuroendocrine tumours (SI-NETs) are the most common malignancy of the small intestine and around 50% of patients present in clinic with multifocal disease. Recent investigations into the genomic architecture of multifocal SI-NETs have found evidence that these synchronous primary tumours evolve independently of each other. They also have extremely low mutational burden and few known driver genes, suggesting that epigenetic dysregulation may be driving tumorigenesis. Very little is known about epigenetic gene regulation, metabolism and ageing in these tumours, and how these traits differ across multiple tumours within individual patients.

**Methods:** In this study, we performed the first investigation of genome-wide DNA methylation in multifocal SI-NETs, assessing multiple primary tumours within each patient (n=79 primary tumours from 14 patients) alongside matched metastatic tumours (n=12) and normal intestinal epithelial tissue (n=9). We assessed multifocal SI-NET differential methylation using a novel method, comparing primary tumours with matched normal epithelial tissue and an enterochromaffin-enriched cell line to enrich for tumour-specific effects. This method reduced the identification of ‘false positive’ methylation differences driven by cell composition differences between tumour and normal epithelial tissue. We also assessed tumour ageing using epigenetic clocks and applied metabolic predictors in the dataset to assess methylation variation across key metabolic genes.

**Results:** We have identified 12,392 tumour-specific differentially methylated positions (Bonferroni corrected p<0.05) which were enriched for neural pathways. The expression levels of the genes associated with top sites were also found to be significantly altered in SI-NETs. Age acceleration was observed across SI-NETs and a variability in epigenetic ‘age’ of tumours within each patient, which we believe is reflecting the ‘order’ in which tumours have developed. This is supported by the correlation of age acceleration with somatic mutational count in the tumours. We have identified SI-NET associated alterations to the methylation patterns in key metabolic genes compared to matched normal tissue, which is more pronounced in metastatic tumours and tumours harbouring chromosome 18 loss of heterozygosity, indicating metabolic differences in these tumour subtypes.

**Conclusions:** We have identified accelerated ageing and changes to regulation of metabolic genes, alongside an epigenetic signature of multifocal SI-NETs. These findings add to our understanding of multifocal SI-NET biology and their molecular differences which may be instrumental in the development of these elusive tumours.

## Supplementary Table 2 for "Epigenetic investigation of multifocal small intestinal neuroendocrine tumours reveals accelerated ageing of tumours and epigenetic alteration of metabolic genes" (part 1 of 2)

	Row.names	logFC	AveExpr	t	P.Value	adj.P.Val	B	UCSC_RefGene_Name	UCSC_RefGene_Group	CHR	Relation_to_UCSC_CpG_Island	UCSC_CpG_Islands_Name	Infinium_Design_Type	Regulatory_Feature_Group			NOTES
1	cg10693058	0.426311196	0.468689713	18.34729362	1.13E-34	7.50E-29	68.35018133	SPTBN4	Body	19	Island	chr19:41025314-41026106	I				overexpressed in brain
2	cg17768491	0.575562991	0.575482114	16.30735265	1.18E-30	7.80E-25	59.2265251	SPTBN4	Body	19	Island	chr19:41018525-41019486	I				overexpressed in brain
3	cg27549878	0.489093612	0.504436826	16.17185642	2.22E-30	1.47E-24	58.60133381	SPRED3	Body	19	Island	chr19:38886109-38886615	I	Promoter_Associated			broad expression in brain
4	cg09588555	0.44892114	0.460231844	16.15598736	2.39E-30	1.58E-24	58.52795833			1	Island	chr1:41847264-41849204	II				previously associated with sarcoma in one paper
5	cg19685491	0.447899092	0.512786869	15.83151519	1.10E-29	7.28E-24	57.02060626	CACNA1C;CACNA1C;CACNA1C;CACNA1C;CACNA1C;CACNA1C;CACNA1C;CACNA1C;CACNA1C;CACNA1C;CACNA1C;CACNA1C;CACNA1C;CACNA1C;CACNA1C;CACNA1C;CACNA1C;CACNA1C;CACNA1C;CACNA1C;CACNA1C;CACNA1C;CACNA1C	Body;Body;Body;Body;Body;Body;Body;Body;Body;Body;Body;Body;Body;Body;Body;Body;Body;Body;Body;Body;Body;Body;Body	12	Island	chr12:2800139-2801062	I	Promoter_Associated
6	cg27553162	0.366843724	0.456365251	15.7769616	1.42E-29	9.42E-24	56.7658598	XKR7	Body	20	Island	chr20:30582788-30583099	I
7	cg12352622	-0.42630374	0.576089179	-15.62061229	2.99E-29	1.98E-23	56.03367995			5			I
8	cg25237016	0.392919932	0.538465678	15.56487717	3.89E-29	2.57E-23	55.77193017	SPTBN4	Body	19	Island	chr19:41018525-41019486	II				overexpressed in brain
9	cg26556385	0.50502947	0.47443272	15.55468409	4.08E-29	2.70E-23	55.72401811	SPTBN4	Body	19	Island	chr19:41025314-41026106	I				overexpressed in brain
10	cg07252394	0.265464587	0.909129032	14.5208645	5.95E-27	3.94E-21	50.79829521	ACSL5;ACSL5;ACSL5	5'UTR;5'UTR;Body	10			II
11	cg25488228	0.234986039	0.846737091	14.48028065	7.25E-27	4.80E-21	50.60231519	CEP152;CEP152	Body;Body	15			II	Gene_Associated_Cell_type_specific
12	cg08751994	0.231299763	0.875569826	14.25203463	2.22E-26	1.47E-20	49.49655974	DYNC1I1;DYNC1I1;DYNC1I1	Body;Body;Body	7			II
13	cg02907950	0.241201407	0.870620741	14.15186877	3.63E-26	2.40E-20	49.00941712	B4GALT6	Body	18			II
14	cg26254045	0.457444483	0.551232212	14.1204787	4.23E-26	2.80E-20	48.85652271	SPRED3	Body	19	S_Shore	chr19:38885233-38885505	I	Promoter_Associated
15	cg14596393	0.197750368	0.890048524	13.98523557	8.25E-26	5.46E-20	48.1965215			2			II
16	cg27314741	0.440586008	0.421636221	13.89895148	1.26E-25	8.36E-20	47.77438728	EML2-AS1;EML2-AS1;EML2;EML2;EML2;EML2	Body;Body;ExonBnd;ExonBnd;Body;Body	19	Island	chr19:46144872-46145631	I	Unclassified
17	cg02540203	0.481938036	0.766775767	13.86159193	1.52E-25	1.01E-19	47.5913572	CAMTA1	Body	1			II
18	cg08965374	0.353312653	0.885760598	13.81898433	1.88E-25	1.24E-19	47.38243072			5			II
19	cg26528124	0.345940402	0.851126652	13.81284443	1.94E-25	1.28E-19	47.35230743			2			II
20	cg12235469	0.249377864	0.893104705	13.81062339	1.96E-25	1.29E-19	47.34140973	TEAD1	5'UTR	11			II
21	cg00636363	0.287352589	0.884195449	13.76439981	2.46E-25	1.63E-19	47.11448839	C7orf60	Body	7			II
22	cg03587887	0.185881077	0.927661414	13.6886806	3.58E-25	2.37E-19	46.74227132	TDRD6;TDRD6	1stExon;1stExon	6	S_Shelf	chr6:46655262-46656738	II
23	cg04924555	0.296445065	0.865261997	13.55268063	7.05E-25	4.67E-19	46.07220256	ARID1B;ARID1B;ARID1B	Body;Body;Body	6			II
24	cg26417132	0.334976015	0.846535279	13.5203148	8.29E-25	5.48E-19	45.9124514			14			II
25	cg01644285	0.3195257	0.8737527	13.46315114	1.10E-24	7.29E-19	45.6300382			7			II
26	cg06282453	0.293059266	0.88984218	13.46272958	1.10E-24	7.31E-19	45.6279543	LBR;LBR	Body;Body	1			II
27	cg07353527	0.234842718	0.833590067	13.41864485	1.38E-24	9.11E-19	45.40992528	ACSL5;ACSL5;ACSL5	5'UTR;5'UTR;Body	10			II
28	cg06180895	0.304576209	0.897808979	13.37537983	1.71E-24	1.13E-18	45.19575753	GMDS;GMDS	Body;Body	6			II
29	cg25065000	0.481547791	0.75170054	13.32563414	2.19E-24	1.45E-18	44.94927537	STAG3;STAG3;STAG3;STAG3;GATS;GATS;GATS;GATS	Body;Body;Body;Body;3'UTR;Body;Body;Body	7			II
30	cg11149824	0.277114591	0.882845114	13.29487345	2.56E-24	1.69E-18	44.7967365	CTNNA2;CTNNA2;CTNNA2;CTNNA2	Body;Body;Body;Body	2			II
31	cg24612220	0.490473221	0.75293284	13.21815433	3.76E-24	2.49E-18	44.41588413	C6orf132	Body	6	N_Shore	chr6:42109904-42110361	II	Unclassified_Cell_type_specific
32	cg27349129	-0.514439805	0.514400642	-13.19914513	4.13E-24	2.74E-18	44.32142793	KDM4B	Body	19	S_Shelf	chr19:5076031-5076905	I	Unclassified_Cell_type_specific
33	cg02930667	-0.302487972	0.169520156	-13.17472037	4.67E-24	3.09E-18	44.20000993	CYP27A1	Body	2			II
34	cg25429857	0.271884409	0.886453257	13.16930065	4.80E-24	3.18E-18	44.17306			5			II
35	cg08522236	0.194576303	0.929384434	13.14336137	5.47E-24	3.62E-18	44.04403565	HMGXB4;HMGXB4	Body;Body	22			II
36	cg05554151	0.237502835	0.888799466	13.08660051	7.28E-24	4.82E-18	43.7614745	MT1G	Body	16	N_Shore	chr16:56701863-56702208	II
37	cg17972789	0.315433319	0.891442016	13.06273842	8.21E-24	5.43E-18	43.64259413	TLE3;TLE3;MIR629;TLE3	Body;Body;TSS1500;Body	15			II
38	cg22624827	0.178377871	0.92722088	13.05745555	8.43E-24	5.58E-18	43.61626759	PGM1	TSS1500	1	N_Shore	chr1:64058937-64059913	II
39	cg16088676	0.240042927	0.895181142	13.05615148	8.48E-24	5.61E-18	43.60976854			20			II
40	cg07050712	0.205952192	0.901656621	13.02250982	1.00E-23	6.65E-18	43.44205307	ZNF652;ZNF652	3'UTR;3'UTR	17			II
41	cg03326215	-0.391535168	0.602589887	-12.97594191	1.27E-23	8.41E-18	43.20971891	MYT1L;LOC730811	5'UTR;Body	2			I
42	cg22097768	0.41633991	0.385053712	12.9145656	1.73E-23	1.15E-17	42.90319293	KCNH6;KCNH6	Body;Body	17	Island	chr17:61615392-61616035	I
43	cg15860631	0.198244543	0.892699181	12.8507048	2.39E-23	1.58E-17	42.58388871	ZSWIM5	Body	1			II
44	cg11745672	0.402176541	0.763448021	12.83591137	2.58E-23	1.70E-17	42.50986819	HNRNPF;HNRNPF;HNRNPF;HNRNPF	5'UTR;5'UTR;5'UTR;5'UTR	10	N_Shore	chr10:43902580-43904792	II
45	cg11887532	-0.427875782	0.23571504	-12.82688494	2.70E-23	1.78E-17	42.46469373	PKHD1;PKHD1	Body;Body	6			I
46	cg12248614	0.517956539	0.489640699	12.79183933	3.22E-23	2.13E-17	42.28923133	SPTBN4	Body	19	Island	chr19:41018525-41019486	I
47	cg19200285	0.441324045	0.507932616	12.78408663	3.35E-23	2.21E-17	42.25040106	CACNA1C;CACNA1C;CACNA1C;CACNA1C;CACNA1C;CACNA1C;CACNA1C;CACNA1C;CACNA1C;CACNA1C;CACNA1C;CACNA1C;CACNA1C;CACNA1C;CACNA1C;CACNA1C;CACNA1C;CACNA1C;CACNA1C;CACNA1C;CACNA1C;CACNA1C;CACNA1C	3'UTR;3'UTR;3'UTR;3'UTR;3'UTR;3'UTR;3'UTR;3'UTR;3'UTR;3'UTR;3'UTR;3'UTR;3'UTR;3'UTR;3'UTR;3'UTR;3'UTR;3'UTR;3'UTR;3'UTR;3'UTR;3'UTR;3'UTR	12	Island	chr12:2800139-2801062	II	Promoter_Associated
48	cg25027546	0.248037464	0.866733293	12.77382284	3.53E-23	2.33E-17	42.19898536	FLNB;FLNB;FLNB;FLNB	Body;Body;Body;Body	3			II
49	cg23231550	0.136560156	0.904475147	12.75602425	3.86E-23	2.55E-17	42.10980224			2			II
50	cg08296269	0.373472492	0.84266803	12.72172459	4.59E-23	3.04E-17	41.93785793	TPD52L2;TPD52L2;TPD52L2;TPD52L2;TPD52L2;TPD52L2;TPD52L2;TPD52L2;TPD52L2;TPD52L2;TPD52L2	Body;Body;Body;Body;Body;Body;Body;Body;Body;Body;Body	20			II
51	cg24298440	0.439244158	0.453025334	12.70415627	5.02E-23	3.32E-17	41.8497475	EML2-AS1;EML2-AS1;EML2;EML2	Body;Body;Body;Body	19	Island	chr19:46144872-46145631	II	Unclassified
52	cg21507078	0.226359708	0.848825584	12.69807736	5.17E-23	3.42E-17	41.81925356	SIL1;SIL1	Body;Body	5			II
53	cg20118822	0.469918413	0.723529274	12.66893288	6.00E-23	3.97E-17	41.67300978	SYNPO2;SYNPO2;SYNPO2	Body;Body;Body	4			II
54	cg19299499	0.305792864	0.829581386	12.54873635	1.10E-22	7.30E-17	41.06909928	JMJD1C;JMJD1C	Body;5'UTR	10			II
55	cg09836433	0.267106594	0.815185086	12.53472357	1.18E-22	7.84E-17	40.99861383			7			II
56	cg03898002	0.345401737	0.834359947	12.53436159	1.19E-22	7.85E-17	40.99679282	LINC01479	TSS1500	12			II
57	cg26374250	0.295617895	0.873973328	12.53205325	1.20E-22	7.95E-17	40.98518001			14			II
58	cg19763755	0.155576529	0.928393572	12.5114711	1.33E-22	8.82E-17	40.88161543	TBC1D16	Body	17	N_Shore	chr17:77983980-77984482	II	Unclassified
59	cg01546793	0.218247179	0.860093379	12.5086922	1.35E-22	8.95E-17	40.8676299	SIK3	Body	11			II
60	cg23062652	0.106311424	0.942135814	12.49829629	1.43E-22	9.43E-17	40.81530422	RIN2;RIN2	Body;Body	20			II
61	cg05890727	0.452791369	0.740352913	12.4976141	1.43E-22	9.47E-17	40.81187027	FBXO34;FBXO34	5'UTR;5'UTR	14	N_Shore	chr14:55765300-55765575	II	Gene_Associated_Cell_type_specific
62	cg21525558	0.29531413	0.857380977	12.49308581	1.46E-22	9.69E-17	40.78907495	SSH2;SSH2;SSH2	Body;Body;Body	17			II
63	cg24542821	0.235670633	0.897824342	12.48856686	1.50E-22	9.91E-17	40.76632499			2	S_Shore	chr2:219757458-219758001	II
64	cg12120430	0.283064792	0.870563344	12.46555025	1.68E-22	1.11E-16	40.650425	LPP;LPP	5'UTR;5'UTR	3			II
65	cg13461190	0.302346894	0.880751225	12.42182886	2.10E-22	1.39E-16	40.43014603	FREQ	Body	9			II
66	cg15016233	0.225129425	0.862885401	12.41937279	2.13E-22	1.41E-16	40.41776708			12	N_Shelf	chr12:22199062-22199589	II	Unclassified_Cell_type_specific
67	cg12005375	0.31683235	0.87504426	12.41098874	2.22E-22	1.47E-16	40.37550668	UVRAG	Body	11			II
68	cg00344422	0.448423581	0.785739813	12.40214857	2.33E-22	1.54E-16	40.33094097			13	N_Shore	chr13:100150692-100151020	II	Unclassified
69	cg22348992	-0.580489454	0.44554111	-12.35536775	2.95E-22	1.95E-16	40.09500115	CHRNA4	Body	20	Island	chr20:61979255-61979573	I
70	cg08936312	0.39555231	0.772354729	12.34723525	3.08E-22	2.03E-16	40.05396686			2			II
71	cg00884342	0.273011913	0.868560186	12.33653043	3.25E-22	2.15E-16	39.99994534	MPZL1;MPZL1;MPZL1	Body;Body;Body	1	S_Shore	chr1:167690978-167691852	II	Unclassified_Cell_type_specific
72	cg01547654	0.257601726	0.902949707	12.3187842	3.56E-22	2.35E-16	39.91036957			7	N_Shelf	chr7:1609568-1610037	II
73	cg03386595	0.433884441	0.758891085	12.31861645	3.56E-22	2.35E-16	39.90952273			1	S_Shelf	chr1:48190756-48190992	II
74	cg10002979	0.258600382	0.881877209	12.30129045	3.89E-22	2.57E-16	39.82204394	CDKAL1	Body	6			II
75	cg02060639	0.399223909	0.747781227	12.3010592	3.89E-22	2.57E-16	39.8208762	HPN;HPN	5'UTR;5'UTR	19	N_Shore	chr19:35531780-35531991	II
76	cg05519338	0.193035806	0.924400104	12.29555276	4.00E-22	2.65E-16	39.79306916	DGKE	3'UTR	17			II
77	cg13499195	0.29256223	0.839967523	12.27460706	4.45E-22	2.95E-16	39.68727369	STX8;STX8	Body;Body	17			II
78	cg11836119	-0.17119959	0.081770882	-12.19335484	6.74E-22	4.46E-16	39.27655298	ZNF876P	Body	4	Island	chr4:206377-206892	I
79	cg14570440	0.138888303	0.94928877	12.17863399	7.27E-22	4.81E-16	39.2020869	TYW1B	Body	7			II
80	cg15520342	0.325945366	0.85836981	12.17648429	7.35E-22	4.86E-16	39.19121119	PXMP2	Body	12	S_Shore	chr12:133263462-133264711	II
81	cg17902551	0.410600221	0.453463566	12.15229907	8.32E-22	5.50E-16	39.06882996	CACNA1C;CACNA1C;CACNA1C;CACNA1C;CACNA1C;CACNA1C;CACNA1C;CACNA1C;CACNA1C;CACNA1C;CACNA1C;CACNA1C;CACNA1C;CACNA1C;CACNA1C;CACNA1C;CACNA1C;CACNA1C;CACNA1C;CACNA1C;CACNA1C;CACNA1C;CACNA1C	3'UTR;3'UTR;3'UTR;3'UTR;3'UTR;3'UTR;3'UTR;3'UTR;3'UTR;3'UTR;3'UTR;3'UTR;3'UTR;3'UTR;3'UTR;3'UTR;3'UTR;3'UTR;3'UTR;3'UTR;3'UTR;3'UTR;3'UTR	12	Island	chr12:2800139-2801062	II	Promoter_Associated
82	cg11544653	0.362297405	0.822939353	12.13792889	8.95E-22	5.92E-16	38.99609377	ADCK5	Body	8	S_Shelf	chr8:145597414-145598588	II
83	cg06297488	0.395017778	0.804303612	12.11309298	1.02E-21	6.72E-16	38.87034818			16			II
84	cg16732780	0.58330175	0.720078512	12.10778866	1.04E-21	6.91E-16	38.84348623	CDHR2	TSS200	5	N_Shore	chr5:175969749-175971053	I
85	cg24455547	0.208618818	0.871813758	12.08203531	1.19E-21	7.88E-16	38.71303777			6			II
86	cg12658810	0.321204851	0.83836675	12.08132421	1.20E-21	7.91E-16	38.70943514	SAP30L-AS1;GALNT10	Body;Body	5			II
87	cg18952026	0.505501066	0.512550349	12.08031754	1.20E-21	7.95E-16	38.70433506	LRTM2;LRTM2;CACNA2D4;LRTM2	Body;Body;Body;Body	12			II	Unclassified_Cell_type_specific
88	cg27559408	0.356489699	0.873464924	12.06319399	1.31E-21	8.68E-16	38.61757029	MIR330;EML2;EML2;EML2-AS1;EML2-AS1;EML2;EML2	TSS1500;TSS1500;TSS1500;TSS1500;TSS1500;Body;Body	19	N_Shore	chr19:46144872-46145631	II
89	cg10368735	0.341736656	0.374597071	12.04799884	1.42E-21	9.38E-16	38.54055906	EML2-AS1;EML2-AS1;EML2;EML2	Body;Body;Body;Body	19	Island	chr19:46144872-46145631	II	Unclassified
90	cg20288752	0.188930364	0.916792275	12.03581154	1.51E-21	9.98E-16	38.47878006	FAM76A;FAM76A;FAM76A;FAM76A;FAM76A	Body;Body;Body;Body;Body	1	S_Shelf	chr1:28052145-28053002	II
91	cg21639188	0.184572971	0.892875611	12.03254762	1.53E-21	1.02E-15	38.46223305	NUB1	TSS1500	7	N_Shore	chr7:151038858-151039136	II	Unclassified
92	cg21088438	0.444239038	0.755805466	12.02762479	1.57E-21	1.04E-15	38.4372744	SLC10A1	TSS1500	14			II
93	cg24169768	0.282417786	0.834542866	12.02304153	1.61E-21	1.07E-15	38.41403587	TMEM72;TMEM72-AS1	Body;Body	10			II
94	cg18062092	0.317112069	0.854521516	12.02190987	1.62E-21	1.07E-15	38.40829777			1			II
95	cg27119877	0.162056446	0.880186981	12.01478107	1.68E-21	1.11E-15	38.37214901	TRIM10;TRIM10	Body;Body	6			II
96	cg06989155	0.289465293	0.876423492	11.99242855	1.88E-21	1.25E-15	38.25878053	SNX29	Body	16			II	Unclassified_Cell_type_specific
97	cg02046054	-0.624675327	0.433773299	-11.99144835	1.89E-21	1.25E-15	38.25380831	DACT2;DACT2;DACT2;DACT2	Body;Body;Body;Body	6	Island	chr6:168709592-168710204	II
98	cg17156897	0.202373944	0.922483815	11.96933176	2.12E-21	1.40E-15	38.14160043	TTC17;TTC17	Body;Body	11			II
99	cg12804841	0.288368378	0.878491518	11.96312515	2.19E-21	1.45E-15	38.11010525	TUBA1C;TUBA1C;TUBA1C;TUBA1C;TUBA1C	5'UTR;5'UTR;5'UTR;Body;Body	12	S_Shelf	chr12:49658246-49659175	II
100	cg12701632	0.323388268	0.853765505	11.95888995	2.24E-21	1.48E-15	38.08861237			6			II
101	cg22906553	0.30341054	0.865935567	11.95771163	2.25E-21	1.49E-15	38.08263238			2	S_Shelf	chr2:128283578-128284524	II
102	cg14944323	0.197712409	0.899451593	11.93956642	2.47E-21	1.63E-15	37.99053331	RRP12;RRP12;RRP12;RRP12;RRP12;RRP12	ExonBnd;ExonBnd;ExonBnd;Body;Body;Body	10			II
103	cg02236094	0.156244017	0.895860762	11.93290924	2.56E-21	1.69E-15	37.95673798	KCTD16	Body	5			II
104	cg04893217	0.488549982	0.704785661	11.92765883	2.63E-21	1.74E-15	37.93008205	NFIB;NFIB;NFIB	Body;Body;Body	9	N_Shelf	chr9:14312952-14315351	II
105	cg21472830	0.117479279	0.931825515	11.91495916	2.80E-21	1.85E-15	37.86559894	MIR7853;NCKAP5;NCKAP5	Body;Body;Body	2			II
106	cg26109240	0.244953451	0.876060081	11.91131929	2.85E-21	1.89E-15	37.84711533	DPYS	Body	8			II
107	cg25135435	0.350808457	0.834215055	11.90988437	2.88E-21	1.90E-15	37.83982844	RASAL2	Body	1			II
108	cg14567043	0.451806561	0.555933158	11.89935375	3.04E-21	2.01E-15	37.78634691	LRTM2;LRTM2;CACNA2D4;LRTM2	Body;Body;Body;Body	12			II
109	cg06338697	-0.496861105	0.524990332	-11.8717048	3.50E-21	2.31E-15	37.64589153	PARD3	Body	10			I
110	cg00192535	0.272641394	0.887842756	11.83481687	4.23E-21	2.80E-15	37.45842349			11			II
111	cg12485556	0.240976923	0.892700926	11.8346479	4.23E-21	2.80E-15	37.45756456	PREP	Body	6			II
112	cg02586236	0.456778006	0.728759066	11.83214575	4.29E-21	2.84E-15	37.44484509			7	N_Shelf	chr7:2442792-2444011	II
113	cg25318579	0.260652761	0.84874311	11.82990717	4.33E-21	2.87E-15	37.43346517			3			II
114	cg21601843	0.175849096	0.891405802	11.82745306	4.39E-21	2.90E-15	37.42098916	LINC00910;LINC00910	Body;Body	17			II
115	cg10050418	0.248069519	0.85536084	11.82652205	4.41E-21	2.92E-15	37.4162561			19	N_Shore	chr19:4044917-4045154	II
116	cg18004701	0.319590296	0.597808809	11.8098738	4.80E-21	3.18E-15	37.33160983	PTPRN2;PTPRN2;PTPRN2	Body;Body;Body	7	Island	chr7:157476886-157486719	I
117	cg05834195	0.264407467	0.868477441	11.80707419	4.87E-21	3.22E-15	37.31737376			15	N_Shelf	chr15:78441495-78442261	II
118	cg27444899	-0.330208269	0.677505951	-11.80241426	4.99E-21	3.30E-15	37.2936768	RAB11FIP3;RAB11FIP3	Body;Body	16	Island	chr16:565420-565781	I
119	cg15834592	0.223538975	0.861371256	11.80219044	5.00E-21	3.31E-15	37.29253855	TSPAN11	3'UTR	12			II
120	cg11169848	0.42341388	0.641340475	11.80007076	5.05E-21	3.34E-15	37.28175893	LOC100130987;CLCF1;CLCF1	Body;TSS1500;TSS1500	11	S_Shore	chr11:67139887-67141146	II
121	cg14182264	0.212326633	0.905135742	11.79043516	5.31E-21	3.51E-15	37.23275347	ATP8B1	5'UTR	18			II
122	cg22870572	0.446778914	0.783576487	11.77614235	5.71E-21	3.78E-15	37.16005107	CDCA7;CDCA7	Body;Body	2	S_Shore	chr2:174219533-174220368	II	Promoter_Associated
123	cg17297362	0.306314063	0.878202381	11.77539261	5.74E-21	3.79E-15	37.15623704	GIGYF2;GIGYF2;GIGYF2;KCNJ13;GIGYF2	Body;Body;Body;TSS1500;Body	2			II
124	cg15298179	0.167188715	0.896602715	11.76827525	5.95E-21	3.94E-15	37.12002843	PELP1;PELP1	Body;5'UTR	17			II
125	cg24246947	0.140963098	0.92132957	11.76201161	6.14E-21	4.06E-15	37.08816029	LONP2;LONP2;MIR548AE2	TSS1500;TSS1500;Body	16	N_Shore	chr16:48278058-48278655	II
126	cg07344355	0.249060648	0.823577265	11.75014826	6.53E-21	4.32E-15	37.02779519	C15orf52	TSS1500	15			II
127	cg12350325	0.351543007	0.434841941	11.74135423	6.83E-21	4.52E-15	36.98304224	CACNA1C;CACNA1C;CACNA1C;CACNA1C;CACNA1C;CACNA1C;CACNA1C;CACNA1C;CACNA1C;CACNA1C;CACNA1C;CACNA1C;CACNA1C;CACNA1C;CACNA1C;CACNA1C;CACNA1C;CACNA1C;CACNA1C;CACNA1C;CACNA1C;CACNA1C;CACNA1C	3'UTR;3'UTR;3'UTR;3'UTR;3'UTR;3'UTR;3'UTR;3'UTR;3'UTR;3'UTR;3'UTR;3'UTR;3'UTR;3'UTR;3'UTR;3'UTR;3'UTR;3'UTR;3'UTR;3'UTR;3'UTR;3'UTR;3'UTR	12	Island	chr12:2800139-2801062	I	Promoter_Associated
128	cg02927354	0.218296112	0.906998219	11.73396239	7.10E-21	4.69E-15	36.94542132	LOC643339	Body	12			II
129	cg23307143	0.278785628	0.879556518	11.72947809	7.26E-21	4.80E-15	36.9225967	DNAJC15	Body	13			II
130	cg25090972	-0.455667381	0.216226271	-11.72728457	7.34E-21	4.86E-15	36.91143148	MNX1;MNX1	3'UTR;3'UTR	7	Island	chr7:156795355-156799394	II
131	cg11170479	0.158969555	0.923059201	11.72245173	7.53E-21	4.98E-15	36.88683075	ITPK1;ITPK1;ITPK1	Body;Body;Body	14			II	Unclassified_Cell_type_specific
132	cg07063351	0.426260344	0.504098486	11.72055088	7.60E-21	5.03E-15	36.87715441	SPTBN4;SPTBN4	Body;Body	19	Island	chr19:41060058-41060565	I
133	cg14647185	0.33479801	0.856423742	11.71437693	7.85E-21	5.19E-15	36.84572425			12			II
134	cg25943813	0.15921868	0.941864333	11.71347782	7.88E-21	5.22E-15	36.84114688	PCBP3;PCBP3	Body;Body	21	N_Shelf	chr21:47343715-47345139	II
135	cg06834875	0.336806409	0.585617248	11.70163983	8.38E-21	5.54E-15	36.78087504	HHIPL1;HHIPL1	TSS1500;TSS1500	14	Island	chr14:100111120-100111906	II
136	cg08619712	0.206583122	0.923304497	11.69983934	8.46E-21	5.59E-15	36.77170732			11	N_Shelf	chr11:2290104-2292932	II	Unclassified_Cell_type_specific
137	cg16805805	0.16939491	0.889976312	11.69914665	8.49E-21	5.61E-15	36.76818019	DPY19L4	Body	8			II
138	cg14774585	0.324502815	0.818802958	11.67627946	9.54E-21	6.32E-15	36.6517267	NBEA	Body	13	S_Shore	chr13:36044844-36045481	II
139	cg01036264	0.400269045	0.731766692	11.67600849	9.56E-21	6.32E-15	36.65034658	SNX5;SNX5;SNX5	Body;Body;5'UTR	20			II
140	cg17421335	0.317918175	0.853124387	11.6714036	9.79E-21	6.48E-15	36.62689179	BTBD9;BTBD9;BTBD9;BTBD9	Body;Body;Body;Body	6			II
141	cg25100011	0.191626861	0.897758577	11.66854094	9.93E-21	6.57E-15	36.61231033	RBBP4;SYNC;RBBP4;RBBP4;SYNC	3'UTR;3'UTR;3'UTR;3'UTR;3'UTR	1			II
142	cg10967759	0.452029995	0.737592763	11.66799296	9.96E-21	6.59E-15	36.60951907	CDH23;CDH23;CDH23	TSS1500;TSS1500;Body	10			II
143	cg25439632	-0.376540748	0.212060444	-11.66305369	1.02E-20	6.76E-15	36.58435867			8	S_Shore	chr8:49890386-49890874	II	Unclassified_Cell_type_specific
144	cg05764628	0.299921277	0.48482784	11.64816531	1.10E-20	7.30E-15	36.50850924	SPTBN4	Body	19	Island	chr19:41018525-41019486	II
145	cg08055781	0.248686274	0.860423684	11.64548639	1.12E-20	7.40E-15	36.49485996			3			II
146	cg10024484	-0.426226613	0.606532331	-11.64442744	1.12E-20	7.44E-15	36.48946441	RALGAPA2	Body	20	S_Shelf	chr20:20433105-20433329	I
147	cg19679865	0.31581741	0.843562221	11.63332836	1.19E-20	7.88E-15	36.43290865	RERE;RERE;RERE	5'UTR;Body;Body	1			II	Gene_Associated_Cell_type_specific
148	cg02552945	0.262493185	0.850641288	11.61994568	1.28E-20	8.44E-15	36.364707	C5	Body	9			II
149	cg12545864	0.443505322	0.700279338	11.6010191	1.41E-20	9.30E-15	36.26823434			16			II
150	cg08759112	-0.466472202	0.232951561	-11.58893372	1.50E-20	9.90E-15	36.20662174	PDE1A;PDE1A	TSS1500;TSS1500	2			II
151	cg04315300	0.374322331	0.838110177	11.58012746	1.57E-20	1.04E-14	36.16172112			1	N_Shelf	chr1:16085147-16085862	II
152	cg04411472	0.262658209	0.887326152	11.57186316	1.63E-20	1.08E-14	36.11957982	RGS17	5'UTR	6			II
153	cg16217510	-0.346629285	0.518140322	-11.56906507	1.66E-20	1.10E-14	36.10531087			5			I
154	cg06589121	0.296658693	0.861010989	11.56836188	1.66E-20	1.10E-14	36.10172491			1	S_Shelf	chr1:204346732-204347430	II
155	cg14187867	0.415406655	0.747450084	11.56284542	1.71E-20	1.13E-14	36.07359205			6			II
156	cg03127034	-0.512261024	0.442473076	-11.56180167	1.72E-20	1.14E-14	36.06826895	FOXP4;FOXP4;FOXP4	Body;Body;Body	6	Island	chr6:41561221-41561473	I
157	cg14342528	0.186365278	0.909049873	11.56004598	1.74E-20	1.15E-14	36.05931486			14	S_Shore	chr14:78447339-78447724	II
158	cg23874639	0.200419198	0.865414754	11.55716811	1.76E-20	1.17E-14	36.04463716	CEP152;CEP152	Body;Body	15			II
159	cg19838043	-0.379757224	0.532863056	-11.55698242	1.76E-20	1.17E-14	36.0436901	ZFYVE21	Body	14	S_Shore	chr14:104193901-104194627	II	Gene_Associated_Cell_type_specific
160	cg26079312	0.455048484	0.766436812	11.55416969	1.79E-20	1.18E-14	36.02934411	LINC00499	Body	4			II
161	cg25885161	0.44945536	0.684972024	11.5489811	1.84E-20	1.22E-14	36.00287928	NME7;NME7;NME7	Body;Body;Body	1			II
162	cg10221064	0.279995888	0.848408524	11.54150001	1.91E-20	1.26E-14	35.96471859	AHNAK	Body	11			II
163	cg11875044	-0.498655277	0.244741763	-11.53847533	1.94E-20	1.28E-14	35.94928899			10			I
164	cg01484685	0.315728067	0.872262772	11.52746289	2.05E-20	1.36E-14	35.89310755	TRIM2;TRIM2;TRIM2;TRIM2;TRIM2	Body;5'UTR;Body;Body;Body	4			II
165	cg22311633	0.444457871	0.843444434	11.52381851	2.09E-20	1.38E-14	35.87451378			6	N_Shelf	chr6:157040983-157041385	II
166	cg02764330	0.348764583	0.840542524	11.52167999	2.12E-20	1.40E-14	35.86360259	TANC1;TANC1	Body;Body	2			II
167	cg02004044	0.283043021	0.866112232	11.52008328	2.13E-20	1.41E-14	35.8554557	MIR1250;AATK	TSS200;Body	17	N_Shelf	chr17:79109698-79109911	II
168	cg22030272	0.135878849	0.928723719	11.49367917	2.44E-20	1.62E-14	35.72071341	B3GALT5;B3GALT5;B3GALT5;B3GALT5;B3GALT5;B3GALT5;B3GALT5	5'UTR;5'UTR;5'UTR;5'UTR;ExonBnd;ExonBnd;5'UTR	21			II
169	cg15377933	0.379580488	0.820034684	11.47582147	2.68E-20	1.77E-14	35.62956259	TBC1D16	Body	17			II
170	cg20757010	0.296638899	0.85521048	11.47457466	2.70E-20	1.78E-14	35.62319786	TAOK3	5'UTR	12			II	Promoter_Associated
171	cg10485937	-0.431635173	0.185060389	-11.46699257	2.80E-20	1.86E-14	35.58449099			12			II
172	cg09041851	0.281394269	0.857200012	11.46122147	2.89E-20	1.91E-14	35.55502721			6			II
173	cg20178976	0.528838417	0.705189264	11.46077615	2.89E-20	1.92E-14	35.55275361			20			II
174	cg22992794	0.443840367	0.709126324	11.43787996	3.26E-20	2.16E-14	35.4358414	SPOCK1	Body	5			II
175	cg22699589	-0.466782474	0.508173832	-11.43067942	3.38E-20	2.24E-14	35.39906838	CMIP;CMIP	Body;Body	16			II
176	cg01430430	0.273833656	0.868514058	11.42460529	3.49E-20	2.31E-14	35.36804579	SRRM3	Body	7	S_Shore	chr7:75911818-75912496	II
177	cg11399546	0.340497564	0.704246836	11.42267446	3.52E-20	2.33E-14	35.35818398			1			II
178	cg25283660	0.335033458	0.830193508	11.41799813	3.61E-20	2.39E-14	35.33429864			2			II
179	cg13945749	-0.457809682	0.554997825	-11.41735404	3.62E-20	2.40E-14	35.33100878			5	N_Shore	chr5:2866699-2867005	I
180	cg05195106	0.543148512	0.736618879	11.41127109	3.74E-20	2.47E-14	35.29993693			14	N_Shelf	chr14:55595697-55596692	II
181	cg20008101	0.351559302	0.828413672	11.40979632	3.77E-20	2.49E-14	35.29240347	LGALS3	TSS1500	14	N_Shore	chr14:55595697-55596692	II
182	cg20650240	0.213319425	0.858994486	11.40627827	3.83E-20	2.54E-14	35.27443205	CAPN5	Body	11			II
183	cg02893344	-0.418689915	0.512710834	-11.40400717	3.88E-20	2.57E-14	35.26283015			16	N_Shore	chr16:85519109-85519357	I
184	cg17156862	0.470299776	0.729115995	11.39908908	3.98E-20	2.63E-14	35.23770521	KLHDC7A	TSS1500	1	N_Shore	chr1:18808873-18809667	II
185	cg18236877	-0.633866683	0.313100993	-11.38952544	4.18E-20	2.77E-14	35.18884408	CASZ1;CASZ1	Body;Body	1			I
186	cg02927618	0.227139385	0.841967446	11.38702705	4.23E-20	2.80E-14	35.17607891	ANKRD13A	Body	12	S_Shelf	chr12:110437137-110437651	II
187	cg10085153	0.324464935	0.85235436	11.38591187	4.26E-20	2.82E-14	35.17038093	PAPSS2;PAPSS2	Body;Body	10			II
188	cg03939279	0.252461388	0.870904373	11.38347529	4.31E-20	2.85E-14	35.15793115	LOC284023	Body	17	N_Shore	chr17:7818938-7819763	II
189	cg15996459	-0.472307839	0.241421465	-11.38252545	4.33E-20	2.87E-14	35.15307783	RPH3AL	5'UTR	17	N_Shore	chr17:185075-185296	II	Unclassified_Cell_type_specific
190	cg14395444	0.403288961	0.550841743	11.36644007	4.71E-20	3.12E-14	35.07088061	CACNA1C;CACNA1C;CACNA1C;CACNA1C;CACNA1C;CACNA1C;CACNA1C;CACNA1C;CACNA1C;CACNA1C;CACNA1C;CACNA1C;CACNA1C;CACNA1C;CACNA1C;CACNA1C;CACNA1C;CACNA1C;CACNA1C;CACNA1C;CACNA1C;CACNA1C;CACNA1C	Body;Body;Body;Body;Body;Body;Body;Body;Body;Body;Body;Body;Body;Body;Body;Body;Body;Body;Body;Body;Body;Body;Body	12	Island	chr12:2800139-2801062	I	Promoter_Associated
191	cg03006193	0.528789255	0.653597427	11.36639387	4.71E-20	3.12E-14	35.07064453	MAD1L1;MAD1L1;MAD1L1;MAD1L1;MAD1L1	Body;Body;Body;Body;Body	7			II	Unclassified_Cell_type_specific
192	cg13529380	0.300182844	0.845666733	11.36199266	4.82E-20	3.19E-14	35.04815183			11	N_Shelf	chr11:288847-289239	II
193	cg11990892	0.192924678	0.787790453	11.35744275	4.93E-20	3.26E-14	35.02489815	HDLBP;HDLBP;HDLBP	TSS1500;TSS1500;5'UTR	2	S_Shore	chr2:242211289-242212308	II	Promoter_Associated
194	cg26013264	0.28177451	0.828487001	11.35054626	5.11E-20	3.38E-14	34.98964963	ITSN1;ITSN1	5'UTR;5'UTR	21	S_Shelf	chr21:35013876-35014257	II
195	cg12770337	0.379296232	0.782689836	11.34750133	5.19E-20	3.44E-14	34.97408602			18			II
196	cg00848945	0.444683157	0.448387996	11.3453515	5.25E-20	3.47E-14	34.96309721	CACNA1C;CACNA1C;CACNA1C;CACNA1C;CACNA1C;CACNA1C;CACNA1C;CACNA1C;CACNA1C;CACNA1C;CACNA1C;CACNA1C;CACNA1C;CACNA1C;CACNA1C;CACNA1C;CACNA1C;CACNA1C;CACNA1C;CACNA1C;CACNA1C;CACNA1C;CACNA1C	3'UTR;3'UTR;3'UTR;3'UTR;3'UTR;3'UTR;3'UTR;3'UTR;3'UTR;3'UTR;3'UTR;3'UTR;3'UTR;3'UTR;3'UTR;3'UTR;3'UTR;3'UTR;3'UTR;3'UTR;3'UTR;3'UTR;3'UTR	12	Island	chr12:2800139-2801062	I	Promoter_Associated
197	cg21906716	0.262917255	0.887951607	11.34474198	5.27E-20	3.48E-14	34.95998166	TP73	5'UTR	1			II
198	cg03179867	0.485459176	0.767870886	11.33268308	5.61E-20	3.71E-14	34.89833853	EHF;EHF	5'UTR;5'UTR	11			II
199	cg15279308	0.495939624	0.517790156	11.29088163	6.96E-20	4.60E-14	34.68460168	CACNA1C;CACNA1C;CACNA1C;CACNA1C;CACNA1C;CACNA1C;CACNA1C;CACNA1C;CACNA1C;CACNA1C;CACNA1C;CACNA1C;CACNA1C;CACNA1C;CACNA1C;CACNA1C;CACNA1C;CACNA1C;CACNA1C;CACNA1C;CACNA1C;CACNA1C;CACNA1C	3'UTR;3'UTR;3'UTR;3'UTR;3'UTR;3'UTR;3'UTR;3'UTR;3'UTR;3'UTR;3'UTR;3'UTR;3'UTR;3'UTR;3'UTR;3'UTR;3'UTR;3'UTR;3'UTR;3'UTR;3'UTR;3'UTR;3'UTR	12	Island	chr12:2800139-2801062	II	Promoter_Associated
200	cg03276353	0.483166499	0.763438517	11.28347245	7.23E-20	4.78E-14	34.64670874	TAOK3	5'UTR	12			II	Promoter_Associated
201	cg11873617	0.207893972	0.910496697	11.25860948	8.22E-20	5.44E-14	34.5195327	URGCP;URGCP;URGCP;URGCP;URGCP;URGCP-MRPS24	Body;Body;5'UTR;5'UTR;5'UTR;Body	7	N_Shore	chr7:43945583-43946456	II
202	cg00296391	0.283377869	0.858571416	11.25827129	8.23E-20	5.45E-14	34.51780266	CDH23;CDH23;CDH23	Body;Body;Body	10			II
203	cg14675241	0.295054434	0.869595958	11.25321327	8.45E-20	5.59E-14	34.49192686	C11orf53	Body	11			II	Unclassified
204	cg02295344	0.333435469	0.363875106	11.2484568	8.66E-20	5.73E-14	34.4675927			17			II	Unclassified_Cell_type_specific
205	cg06737666	0.397364845	0.419482062	11.24574706	8.78E-20	5.81E-14	34.45372916			16	Island	chr16:78079752-78080166	II
206	cg04099767	-0.30285951	0.509271236	-11.23896858	9.09E-20	6.02E-14	34.41904775	ATP11A;ATP11A	Body;Body	13			I
207	cg20761646	0.32322891	0.820424005	11.23707176	9.18E-20	6.08E-14	34.40934244	FGFR4;FGFR4;FGFR4;FGFR4	Body;Body;Body;Body	5	N_Shelf	chr5:176520157-176520622	II
208	cg03893446	0.518976331	0.480272603	11.2342659	9.32E-20	6.17E-14	34.39498568			1	Island	chr1:41847264-41849204	II
209	cg15880981	-0.285215422	0.159014453	-11.23358925	9.35E-20	6.19E-14	34.39152343	SLC12A8;SLC12A8	Body;Body	3			II
210	cg11594666	0.304990082	0.851966009	11.22663079	9.69E-20	6.41E-14	34.35591724			17	N_Shelf	chr17:75953890-75955952	II
211	cg07326313	0.391414904	0.813777538	11.20600782	1.08E-19	7.13E-14	34.25037755			15			II
212	cg09612555	-0.27652166	0.118278103	-11.20259481	1.10E-19	7.26E-14	34.2329094			20			II
213	cg20935363	0.443058449	0.643214336	11.19938634	1.12E-19	7.38E-14	34.21648763	PDE2A;PDE2A;PDE2A;PDE2A	Body;Body;Body;Body	11	Island	chr11:72295167-72295875	I
214	cg19449111	0.273218618	0.873322815	11.19885986	1.12E-19	7.40E-14	34.21379291	CCDC88A;CCDC88A;CCDC88A	Body;Body;Body	2			II
215	cg20754867	0.320059991	0.837282032	11.19136238	1.16E-19	7.70E-14	34.17541688	SERP2	Body	13			II
216	cg18757428	-0.436668861	0.477601165	-11.19036647	1.17E-19	7.74E-14	34.17031913	PSD;PSD;PSD	Body;Body;Body	10	S_Shore	chr10:104170168-104170872	I
217	cg27030541	-0.281380254	0.722711344	-11.17911962	1.24E-19	8.20E-14	34.11274679	REXO1L2P	TSS200	8	Island	chr8:86566584-86568411	I
218	cg10484411	0.168095827	0.910276318	11.17847667	1.24E-19	8.23E-14	34.10945538	CRYM	5'UTR	16	S_Shore	chr16:21289419-21289819	II
219	cg21674901	0.458319875	0.713681778	11.1742769	1.27E-19	8.41E-14	34.08795537	ANKRD22	TSS200	10			II
220	cg10721586	0.32189118	0.679541671	11.17232657	1.28E-19	8.49E-14	34.0779707			14			II
221	cg18474845	0.380855609	0.78665149	11.17228473	1.28E-19	8.49E-14	34.07775651			20			II	Unclassified_Cell_type_specific
222	cg11000969	0.232274545	0.881304597	11.15738066	1.39E-19	9.17E-14	34.0014502	SEPT9;SEPT9;SEPT9;SEPT9	Body;Body;5'UTR;Body	17			II
223	cg18423737	0.319904643	0.870108911	11.15497007	1.40E-19	9.29E-14	33.98910751			18	N_Shore	chr18:46501624-46502976	II
224	cg10678157	0.28461797	0.818486806	11.151523	1.43E-19	9.46E-14	33.97145737			15			II
225	cg19285967	0.246691117	0.836989565	11.14699733	1.46E-19	9.68E-14	33.94828369			14			II
226	cg00968267	0.132397424	0.905865498	11.13357246	1.57E-19	1.04E-13	33.87953671			13			II
227	cg18196025	0.306899174	0.843740133	11.13310897	1.57E-19	1.04E-13	33.87716308			11			II	Unclassified
228	cg13540639	0.30292391	0.840311969	11.12810088	1.61E-19	1.07E-13	33.85151528	IL17F	TSS1500	6			II
229	cg17762927	0.202386193	0.787842309	11.12798206	1.61E-19	1.07E-13	33.85090676	COL13A1;COL13A1;COL13A1;COL13A1;COL13A1;COL13A1	Body;Body;Body;Body;Body;Body	10			II
230	cg03698849	0.229713832	0.840296657	11.1278873	1.61E-19	1.07E-13	33.85042146	SOWAHB	1stExon	4	N_Shore	chr4:77818015-77819600	II
231	cg05497288	0.270002481	0.836147172	11.12685457	1.62E-19	1.07E-13	33.84513246			2			II
232	cg22639028	0.40747747	0.76731536	11.11926535	1.69E-19	1.12E-13	33.80626359	CORO2A	5'UTR	9			II
233	cg03735334	0.262606295	0.867989634	11.11500447	1.73E-19	1.14E-13	33.78444009			2			II
234	cg27604822	0.133345926	0.92676157	11.10299117	1.84E-19	1.22E-13	33.72290606	EXT1	Body	8			II
235	cg09659197	0.339003489	0.841244437	11.0982087	1.88E-19	1.25E-13	33.69840784			4			II
236	cg03991281	0.300529677	0.74939031	11.09521164	1.91E-19	1.27E-13	33.68305492			20			II	Unclassified_Cell_type_specific
237	cg27517502	-0.645343074	0.369670734	-11.09435433	1.92E-19	1.27E-13	33.67866313	ADARB2	Body	10	N_Shelf	chr10:1252141-1252505	I
238	cg15442907	0.518508281	0.539309092	11.09321503	1.93E-19	1.28E-13	33.6728268	CACNA1C;CACNA1C;CACNA1C;CACNA1C;CACNA1C;CACNA1C;CACNA1C;CACNA1C;CACNA1C;CACNA1C;CACNA1C;CACNA1C;CACNA1C;CACNA1C;CACNA1C;CACNA1C;CACNA1C;CACNA1C;CACNA1C;CACNA1C;CACNA1C;CACNA1C;CACNA1C	3'UTR;3'UTR;3'UTR;3'UTR;3'UTR;3'UTR;3'UTR;3'UTR;3'UTR;3'UTR;3'UTR;3'UTR;3'UTR;3'UTR;3'UTR;3'UTR;3'UTR;3'UTR;3'UTR;3'UTR;3'UTR;3'UTR;3'UTR	12	Island	chr12:2800139-2801062	II	Promoter_Associated
239	cg10512434	0.366923472	0.81894849	11.07890987	2.08E-19	1.38E-13	33.59954028	AUTS2;AUTS2;AUTS2	Body;Body;Body	7			II
240	cg04791145	0.432802818	0.738085715	11.07638131	2.11E-19	1.39E-13	33.58658539			7			II
241	cg24244695	0.317426908	0.655879544	11.07407095	2.13E-19	1.41E-13	33.57474823			11			II
242	cg15794326	0.299745155	0.877151141	11.07308706	2.14E-19	1.42E-13	33.5697072	RBP2;LOC100507291	TSS200;Body	3			II
243	cg10615150	0.421634242	0.451368178	11.0676551	2.21E-19	1.46E-13	33.54187544	XKR7	Body	20	Island	chr20:30582788-30583099	I
244	cg20936278	0.124706782	0.93363695	11.06725022	2.21E-19	1.46E-13	33.53980095			11			II
245	cg12951110	0.321854108	0.816442872	11.06570021	2.23E-19	1.47E-13	33.53185889	TPD52;TPD52;TPD52;TPD52;TPD52;TPD52;TPD52	Body;Body;Body;Body;Body;Body;Body	8			II
246	cg16172329	0.416468484	0.767430457	11.06400786	2.25E-19	1.49E-13	33.52318743	DPP4	Body	2			II
247	cg00133556	0.31067081	0.820971217	11.06297873	2.26E-19	1.49E-13	33.51791421	PRKCH	Body	14			II
248	cg08871964	0.345560549	0.574469005	11.05074967	2.41E-19	1.59E-13	33.4552497	SPTBN4	Body	19	Island	chr19:41025314-41026106	I
249	cg15830972	-0.365743148	0.176007958	-11.04772704	2.44E-19	1.62E-13	33.43976016	PKIB;PKIB;PKIB;PKIB;PKIB;PKIB	Body;Body;5'UTR;5'UTR;5'UTR;5'UTR	6			II
250	cg12717235	0.384065986	0.830808503	11.04688637	2.46E-19	1.62E-13	33.4354521	LINC01182	Body	4			II
251	cg01792749	0.445124232	0.676045754	11.0417547	2.52E-19	1.67E-13	33.4091538	SCN10A	Body	3			II
252	cg12675403	0.301364245	0.852739699	11.03052019	2.67E-19	1.77E-13	33.35157666	CHN1;CHN1;CHN1	Body;Body;Body	2			II
253	cg11346669	0.355816622	0.831223311	11.02016296	2.82E-19	1.87E-13	33.29849145	ACOT7;ACOT7;ACOT7;ACOT7	Body;Body;Body;Body	1	S_Shore	chr1:6339948-6340268	II
254	cg00901490	0.350330451	0.815244482	11.01985832	2.82E-19	1.87E-13	33.29692999			10			II
255	cg05270693	0.429370484	0.462151815	11.0167829	2.87E-19	1.90E-13	33.28116637			11			II	Unclassified
256	cg10868210	-0.388913915	0.620141966	-11.01100289	2.96E-19	1.96E-13	33.25153888	KCNQ1;KCNQ1	Body;Body	11			I
257	cg01700124	0.074023027	0.941062575	11.00989358	2.97E-19	1.97E-13	33.2458526			3			II
258	cg05701235	0.4259179	0.537203404	11.00744283	3.01E-19	1.99E-13	33.23328992	HPN;HPN	TSS200;TSS200	19	N_Shore	chr19:35531780-35531991	I
259	cg07747785	-0.335192169	0.169431927	-11.00450407	3.06E-19	2.02E-13	33.21822541	DAAM1;DAAM1	Body;Body	14			II
260	cg13673252	0.412410301	0.734842179	11.00333167	3.08E-19	2.04E-13	33.21221542			8			II
261	cg26697947	0.473822366	0.444742754	11.00014087	3.13E-19	2.07E-13	33.19585844	CPEB4;CPEB4;CPEB4;CPEB4;CPEB4	Body;Body;Body;Body;Body	5			II	Promoter_Associated
262	cg26668151	-0.412470053	0.202324469	-10.99107523	3.28E-19	2.17E-13	33.14938327	DNAJB6	Body	7			II	Gene_Associated
263	cg21540460	-0.214435125	0.648954345	-10.98536945	3.38E-19	2.23E-13	33.12013091			4	S_Shore	chr4:187880885-187894299	I
264	cg21124603	0.372557195	0.81821732	10.9846331	3.39E-19	2.24E-13	33.11635573	RHBDL3	Body	17			II
265	cg04940305	-0.360256679	0.602323991	-10.98213645	3.43E-19	2.27E-13	33.10355549	DACT2	Body	6	Island	chr6:168709592-168710204	II
266	cg10251118	0.269273247	0.884629688	10.98105292	3.45E-19	2.28E-13	33.0980002	CSRP3	5'UTR	11			II
267	cg27637873	0.16281276	0.911312036	10.98063758	3.46E-19	2.29E-13	33.09587075	NCALD;NCALD;NCALD;NCALD;NCALD;NCALD;NCALD;NCALD	5'UTR;5'UTR;5'UTR;5'UTR;5'UTR;5'UTR;TSS1500;5'UTR	8			II
268	cg09377704	0.309062709	0.351368125	10.97714072	3.52E-19	2.33E-13	33.07794192			19	N_Shore	chr19:7937049-7937615	I	Unclassified
269	cg22718891	-0.270500623	0.160253884	-10.9719796	3.62E-19	2.39E-13	33.05147946			1			II	Unclassified
270	cg16754747	-0.358607549	0.615138987	-10.96472932	3.76E-19	2.49E-13	33.01430369	CLPTM1L	Body	5	N_Shore	chr5:1339662-1340082	II
271	cg05889109	0.595875584	0.640485945	10.96311529	3.79E-19	2.51E-13	33.00602751			8			II
272	cg11520870	0.339084439	0.819898107	10.95878525	3.87E-19	2.56E-13	32.98382414	KLHL25	5'UTR	15			II
273	cg02213045	0.27590334	0.867780461	10.95781353	3.89E-19	2.58E-13	32.97884131	C6orf223	TSS1500	6	N_Shelf	chr6:43970073-43970922	II	Unclassified_Cell_type_specific
274	cg03387716	0.47416891	0.702184763	10.95680783	3.91E-19	2.59E-13	32.97368419	ARAP2	5'UTR	4	N_Shore	chr4:36245631-36246389	II
275	cg04037228	0.391359841	0.611616627	10.95208884	4.01E-19	2.65E-13	32.94948528	LIMD1	1stExon	3	S_Shore	chr3:45635090-45635932	II
276	cg24704287	0.328336751	0.486087753	10.95167713	4.02E-19	2.66E-13	32.94737402			19	N_Shore	chr19:13953222-13953554	I	Promoter_Associated
277	cg21038112	0.371397424	0.767631277	10.95093399	4.03E-19	2.67E-13	32.94356315			6			II
278	cg23074996	0.34905023	0.818898097	10.94993029	4.06E-19	2.68E-13	32.93841603	TMEM108;TMEM108	5'UTR;5'UTR	3			II
279	cg25876586	0.419811091	0.767844374	10.94845796	4.09E-19	2.70E-13	32.93086571			8	N_Shelf	chr8:75262521-75263044	II
280	cg25747854	0.236145087	0.87588763	10.94845139	4.09E-19	2.70E-13	32.930832	SGMS1	5'UTR	10			II
281	cg18602848	0.172382838	0.907943804	10.94710447	4.12E-19	2.72E-13	32.92392474			16			II
282	cg21946110	0.234395046	0.857345388	10.94667755	4.12E-19	2.73E-13	32.9217354	REV3L;REV3L;REV3L	Body;Body;Body	6			II
283	cg17858844	0.313985125	0.851142616	10.94607727	4.14E-19	2.74E-13	32.91865701	CNNM4	Body	2			II
284	cg13564462	0.429409861	0.704150129	10.93781873	4.32E-19	2.86E-13	32.87630381	LOC253573	Body	3			II
285	cg08350889	-0.32451131	0.22737618	-10.91931452	4.75E-19	3.14E-13	32.78139832			4			II
286	cg17214479	0.37692881	0.785965658	10.91198227	4.94E-19	3.27E-13	32.74378907			13			II
287	cg02556220	0.288653492	0.867260139	10.90960113	5.00E-19	3.31E-13	32.73157515	FAM171A1	Body	10			II
288	cg21379388	0.395607082	0.731861517	10.90862188	5.02E-19	3.32E-13	32.72655206			3			II
289	cg09166630	0.302859877	0.872304967	10.9083687	5.03E-19	3.33E-13	32.72525336	GCOM1;GCOM1;GCOM1;GCOM1;GCOM1;MYZAP;MYZAP;GCOM1;GCOM1;GCOM1	Body;Body;Body;Body;Body;Body;Body;Body;Body;Body	15	S_Shelf	chr15:57883998-57884358	II
290	cg04244183	0.135801708	0.923022737	10.90338447	5.16E-19	3.41E-13	32.69968624			1	S_Shore	chr1:244142851-244143055	II
291	cg19321696	0.332854963	0.751055695	10.90298718	5.17E-19	3.42E-13	32.69764825	NPS	3'UTR	10			II
292	cg05842846	0.478665917	0.671642233	10.89342564	5.43E-19	3.60E-13	32.64859886	ABCA6	Body	17			II
293	cg26681064	0.117676894	0.955289763	10.89331972	5.44E-19	3.60E-13	32.6480555	TANGO6;TANGO6	ExonBnd;Body	16			II
294	cg27599405	-0.449419183	0.495818368	-10.88608272	5.65E-19	3.74E-13	32.61092874	YPEL2	5'UTR	17	S_Shore	chr17:57408787-57410145	II
295	cg12777588	0.318350717	0.841418939	10.8855314	5.66E-19	3.75E-13	32.60810034	SDK1	Body	7			II
296	cg08514436	0.38788436	0.83067827	10.88450081	5.69E-19	3.77E-13	32.60281309			3	S_Shelf	chr3:185216310-185217131	II
297	cg12494488	-0.483159704	0.44253055	-10.88371663	5.71E-19	3.78E-13	32.59879002	BTBD3;BTBD3;BTBD3;BTBD3;BTBD3;BTBD3	Body;Body;Body;Body;Body;Body	20			II
298	cg06625638	0.307552761	0.831578058	10.88358472	5.72E-19	3.78E-13	32.59811325	AUTS2;AUTS2;AUTS2	Body;Body;Body	7			II
299	cg15962313	0.433297135	0.733484831	10.87401369	6.01E-19	3.98E-13	32.54900931	KIRREL3;KIRREL3	Body;Body	11			II
300	cg25819026	0.305566802	0.582611058	10.87131277	6.09E-19	4.03E-13	32.53515175	SPTBN4;SPTBN4	Body;Body	19	Island	chr19:41060058-41060565	I
301	cg05542681	0.440563138	0.474554822	10.86779566	6.21E-19	4.11E-13	32.51710628	FBXL16	Body	16	Island	chr16:743924-745943	I
302	cg05815089	0.320713747	0.76496165	10.8630797	6.36E-19	4.21E-13	32.49290921			2			II
303	cg25215028	0.425810084	0.643149031	10.86228915	6.39E-19	4.23E-13	32.48885288			1	N_Shelf	chr1:21763070-21763416	II
304	cg12697259	0.283082279	0.771115779	10.86224169	6.39E-19	4.23E-13	32.48860934	RNF138;RNF138;RNF138	Body;Body;Body	18	S_Shore	chr18:29671757-29673314	II
305	cg27312086	0.335616684	0.82593819	10.86027977	6.45E-19	4.27E-13	32.47854272	WNK1;WNK1;WNK1;WNK1	Body;Body;Body;Body	12			II
306	cg19291696	0.514591413	0.700995601	10.85849661	6.51E-19	4.31E-13	32.46939317			13			II
307	cg00652039	0.489176996	0.69747831	10.853476	6.68E-19	4.42E-13	32.44363149			14			II
308	cg02794451	0.538278105	0.518589399	10.85234755	6.72E-19	4.45E-13	32.43784106	CACNA1C;CACNA1C;CACNA1C;CACNA1C;CACNA1C;CACNA1C;CACNA1C;CACNA1C;CACNA1C;CACNA1C;CACNA1C;CACNA1C;CACNA1C;CACNA1C;CACNA1C;CACNA1C;CACNA1C;CACNA1C;CACNA1C;CACNA1C;CACNA1C;CACNA1C;CACNA1C	3'UTR;3'UTR;3'UTR;3'UTR;3'UTR;3'UTR;3'UTR;3'UTR;3'UTR;3'UTR;3'UTR;3'UTR;3'UTR;3'UTR;3'UTR;3'UTR;3'UTR;3'UTR;3'UTR;3'UTR;3'UTR;3'UTR;3'UTR	12	Island	chr12:2800139-2801062	II	Promoter_Associated
309	cg12063639	0.302951244	0.849163164	10.84527808	6.97E-19	4.61E-13	32.40156477			9	N_Shelf	chr9:130186276-130187160	II
310	cg07958689	0.37317256	0.742961717	10.84048305	7.15E-19	4.73E-13	32.37695864			17			II
311	cg14582049	0.470818461	0.738590398	10.83465179	7.37E-19	4.88E-13	32.34703411	GPM6A;GPM6A;GPM6A	Body;Body;Body	4			II
312	cg13966957	0.225119075	0.826035215	10.82985643	7.55E-19	5.00E-13	32.32242478			11			II
313	cg10497458	-0.522403797	0.524248357	-10.8235128	7.81E-19	5.17E-13	32.28986888	PIGG;PIGG;PIGG;PIGG;PIGG	Body;Body;Body;Body;Body	4			II
314	cg06697380	0.277793468	0.845856977	10.82030126	7.94E-19	5.25E-13	32.27338657	MEGF10	5'UTR	5			II
315	cg15922518	0.460131358	0.738236001	10.82020683	7.94E-19	5.25E-13	32.27290195	PLA2G7;PLA2G7	Body;Body	6			II
316	cg00233779	-0.353206058	0.577532863	-10.8103941	8.36E-19	5.53E-13	32.22253911	PMEPA1;PMEPA1;PMEPA1;PMEPA1	Body;Body;Body;Body	20	Island	chr20:56227252-56227687	II
317	cg27154217	0.443999579	0.741498839	10.80954478	8.39E-19	5.55E-13	32.21817996	PARP8;PARP8;PARP8	Body;Body;Body	5			II
318	cg10902548	0.262363036	0.810266164	10.80336607	8.67E-19	5.73E-13	32.18646679	LOC729970	Body	1			II
319	cg24645447	0.284080761	0.873129338	10.79949027	8.84E-19	5.85E-13	32.16657311	SDCCAG8	Body	1			II
320	cg03733219	0.372559523	0.492320694	10.79245177	9.17E-19	6.07E-13	32.13044487	SPRED3	Body	19	Island	chr19:38886109-38886615	I	Promoter_Associated
321	cg01482952	0.270344852	0.876517782	10.78823661	9.37E-19	6.20E-13	32.10880798	RGL1;RGL1;RGL1	5'UTR;5'UTR;5'UTR	1			II
322	cg07645228	0.496455033	0.69805096	10.78503964	9.53E-19	6.31E-13	32.09239726	GTF2IRD1;GTF2IRD1	TSS1500;TSS1500	7	N_Shore	chr7:73867787-73868061	II
323	cg20258698	0.497315033	0.705085459	10.78055771	9.75E-19	6.45E-13	32.06939011	TNS3	5'UTR	7			II
324	cg07274676	0.380471875	0.761320933	10.77547364	1.00E-18	6.63E-13	32.04329136			6	N_Shelf	chr6:28234842-28235124	II
325	cg15010222	0.329621367	0.774395209	10.76004691	1.08E-18	7.18E-13	31.96409481	LINC00457	Body	13			II
326	cg21856508	0.457829662	0.677313246	10.75419538	1.12E-18	7.40E-13	31.93405302	MIR2052HG	Body	8			II
327	cg25343349	0.375486828	0.747311783	10.74966942	1.14E-18	7.57E-13	31.91081608	RELL1	3'UTR	4			II
328	cg00225126	-0.490563953	0.323168764	-10.74902565	1.15E-18	7.60E-13	31.90751083	NXN;NXN	TSS200;Body	17			I
329	cg21369350	0.154582257	0.897884496	10.74189134	1.19E-18	7.89E-13	31.87088108	KCNK9;KCNK9	Body;Body	8			II
330	cg27273041	0.248154601	0.801319412	10.73912762	1.21E-18	8.00E-13	31.85669092	ZNHIT1	Body	7	S_Shelf	chr7:100860297-100861029	II
331	cg22633936	0.343156107	0.792739002	10.73516485	1.23E-18	8.17E-13	31.83634399	SH2D4B;SH2D4B;SH2D4B	Body;1stExon;5'UTR	10			II
332	cg00434133	0.264992258	0.843443482	10.7345335	1.24E-18	8.19E-13	31.83310225			14			II
333	cg20657773	0.364286957	0.831626908	10.73288622	1.25E-18	8.26E-13	31.8246441	TRAPPC9;TRAPPC9	Body;Body	8			II
334	cg12929983	0.42535848	0.644476353	10.73159608	1.26E-18	8.32E-13	31.81801968	BMF;BMF;BMF;BMF	TSS1500;TSS1500;TSS1500;5'UTR	15	N_Shelf	chr15:40401053-40401298	II	Promoter_Associated
335	cg26562480	0.25480723	0.788005549	10.72275527	1.32E-18	8.71E-13	31.77262408	SLC22A23;SLC22A23;SLC22A23;SLC22A23;SLC22A23	Body;Body;Body;Body;Body	6			II
336	cg19634324	0.338376413	0.803455726	10.72180196	1.32E-18	8.75E-13	31.76772892	SH2D4A;SH2D4A;SH2D4A	TSS1500;TSS1500;TSS1500	8	N_Shore	chr8:19170999-19172056	II
337	cg14632926	0.340653044	0.789015589	10.71973581	1.34E-18	8.85E-13	31.75711941			18			II
338	cg05148789	0.030067763	0.970756537	10.71872268	1.34E-18	8.89E-13	31.751917	PRMT3;PRMT3;PRMT3	Body;Body;Body	11	S_Shore	chr11:20408755-20409781	II
339	cg13192602	0.529609232	0.573612396	10.708991	1.41E-18	9.35E-13	31.70194378			3			II
340	cg13769477	0.543729082	0.498692873	10.70642161	1.43E-18	9.48E-13	31.68874928	EML2-AS1;EML2-AS1;EML2;EML2	Body;Body;Body;Body	19	N_Shore	chr19:46144872-46145631	II	Unclassified
341	cg27448003	0.203427989	0.833323389	10.70505945	1.44E-18	9.55E-13	31.68175419	EIF4G3;EIF4G3;EIF4G3	5'UTR;5'UTR;5'UTR	1			II
342	cg24948068	-0.314262337	0.304838481	-10.70329078	1.46E-18	9.63E-13	31.67267145	CBX5;CBX5;CBX5	TSS1500;TSS1500;5'UTR	12			II
343	cg01905982	0.369238781	0.791538332	10.70237268	1.46E-18	9.68E-13	31.66795663			3			II
344	cg15656693	0.287623087	0.762025033	10.70206905	1.47E-18	9.70E-13	31.66639738	MCF2L2	Body	3			II
345	cg25688060	0.285591805	0.729907322	10.69702673	1.50E-18	9.95E-13	31.6405028	BTBD3	5'UTR	20	S_Shelf	chr20:11871374-11872207	II
346	cg13332571	0.349327518	0.771541352	10.69484809	1.52E-18	1.01E-12	31.6293143	ADM2;MIOX	3'UTR;TSS1500	22	S_Shelf	chr22:50919453-50920376	I
347	cg20401229	0.259017763	0.862121141	10.69432186	1.53E-18	1.01E-12	31.62661178	LRP1B	Body	2			II
348	cg11493080	0.405945534	0.769188721	10.69404402	1.53E-18	1.01E-12	31.62518491			14			II
349	cg20095427	0.368923047	0.827294844	10.68551308	1.60E-18	1.06E-12	31.58137266	MAP6	Body	11			II
350	cg03633976	0.343626779	0.787546471	10.68185319	1.63E-18	1.08E-12	31.56257613			2			II
351	cg09675069	0.248327263	0.871129733	10.68010835	1.64E-18	1.09E-12	31.55361479	C20orf151	Body	20	N_Shelf	chr20:60992458-60993086	II
352	cg05374960	0.227334824	0.878669005	10.67164037	1.72E-18	1.14E-12	31.51012315	CERS6;CERS6	Body;Body	2			II
353	cg25654512	0.092898438	0.947435819	10.66984026	1.73E-18	1.15E-12	31.50087758	MAST2	Body	1			II
354	cg15734540	0.27604224	0.869016079	10.65677888	1.85E-18	1.23E-12	31.43379051	SLC26A3	Body	7			II
355	cg09449645	0.431277442	0.746542539	10.65606004	1.86E-18	1.23E-12	31.43009819			14			II
356	cg09408575	0.241166092	0.818513315	10.65454826	1.87E-18	1.24E-12	31.42233297	PEAK1	3'UTR	15			II
357	cg17517534	0.37531898	0.560088037	10.65113469	1.91E-18	1.26E-12	31.4047991			8			II	Unclassified
358	cg14615559	0.384157348	0.748114716	10.64277056	1.99E-18	1.32E-12	31.36183546	LCN2	TSS200	9			II
359	cg04521867	0.161938749	0.897425054	10.64056912	2.02E-18	1.33E-12	31.35052719	SPTBN4;SPTBN4	Body;Body	19	N_Shore	chr19:41055124-41055331	II	Unclassified
360	cg27405647	0.534088333	0.647568515	10.63553696	2.07E-18	1.37E-12	31.32467775	GHR;GHR;GHR;GHR;GHR;GHR	TSS1500;TSS1500;5'UTR;5'UTR;Body;5'UTR	5			II
361	cg08320359	0.274751973	0.855384264	10.63048424	2.12E-18	1.41E-12	31.29872215	C16orf45;C16orf45	TSS200;Body	16			II
362	cg03064642	-0.366432783	0.565216169	-10.62374019	2.20E-18	1.46E-12	31.26407746	IGF2R	Body	6			II
363	cg06244990	0.545353347	0.645040214	10.62246096	2.21E-18	1.47E-12	31.25750585	LOC286059;TNFRSF10B;TNFRSF10B;TNFRSF10B	TSS1500;Body;Body;Body	8	N_Shore	chr8:22925655-22926912	II
364	cg13063617	0.300392979	0.838284301	10.6212128	2.23E-18	1.47E-12	31.25109386	BCL2L15	TSS1500	1			II
365	cg19485074	0.413044977	0.773803916	10.62061938	2.24E-18	1.48E-12	31.24804531			13			II
366	cg09086620	0.406443465	0.734393136	10.62022439	2.24E-18	1.48E-12	31.24601621			18			II	Unclassified_Cell_type_specific
367	cg07033253	0.360959884	0.822452552	10.61188466	2.34E-18	1.55E-12	31.20317248	SRRM3	Body	7	N_Shore	chr7:75909703-75909906	II
368	cg20477160	0.352137924	0.814948677	10.61107423	2.35E-18	1.55E-12	31.19900899	SH3BP4	5'UTR	2			II
369	cg08444340	-0.381339954	0.4251236	-10.60965821	2.37E-18	1.57E-12	31.1917343	KIF5C;KIF5C	Body;Body	2			II
370	cg15242463	0.047647803	0.964928297	10.6078133	2.39E-18	1.58E-12	31.18225617			12			II
371	cg04062040	0.25246846	0.820722419	10.60563412	2.42E-18	1.60E-12	31.17106064	MFSD9	Body	2			II
372	cg09826506	-0.442074871	0.472934087	-10.60505462	2.42E-18	1.60E-12	31.16808348	PIGG;PIGG;PIGG;PIGG;PIGG	Body;Body;Body;Body;Body	4			II
373	cg09431843	0.223977548	0.875622363	10.60169562	2.47E-18	1.63E-12	31.15082639	SMYD3	Body	1			II
374	cg02527531	0.294358469	0.870486963	10.594359	2.56E-18	1.70E-12	31.11313337	LOC100130476	Body	6			II
375	cg26893422	0.461381436	0.660768888	10.5935439	2.57E-18	1.70E-12	31.1089456			5			II
376	cg18121220	0.288302471	0.854670728	10.59175685	2.60E-18	1.72E-12	31.09976415			11	S_Shore	chr11:134582296-134582581	II
377	cg01003666	0.538815834	0.716315162	10.58930053	2.63E-18	1.74E-12	31.08714407			7	N_Shore	chr7:139930065-139930356	II
378	cg12907283	0.433878861	0.723534385	10.58653602	2.67E-18	1.77E-12	31.07294042	SLC8A1;SLC8A1;SLC8A1;SLC8A1;SLC8A1	Body;Body;Body;Body;Body	2			II
379	cg11164712	0.209310188	0.838573516	10.5864235	2.67E-18	1.77E-12	31.07236229	GABBR2	3'UTR	9			II
380	cg02382775	0.27220741	0.812090356	10.58104211	2.75E-18	1.82E-12	31.04471308			4			II
381	cg08003686	0.476437881	0.712296306	10.57883276	2.78E-18	1.84E-12	31.03336142			7			II	Unclassified_Cell_type_specific
382	cg17115419	0.441708568	0.784241359	10.57833538	2.78E-18	1.84E-12	31.03080588			10			II	Unclassified
383	cg15808273	0.410961839	0.802957424	10.57672711	2.81E-18	1.86E-12	31.0225425	JAZF1	Body	7			II
384	cg17889702	0.310164143	0.803385066	10.5764503	2.81E-18	1.86E-12	31.02112024	WWC1;WWC1;WWC1	Body;Body;Body	5			II
385	cg18147280	-0.374978302	0.568540528	-10.57043554	2.90E-18	1.92E-12	30.99021566	PEX14	Body	1			I	Unclassified
386	cg18577197	0.303358303	0.803921625	10.56934986	2.92E-18	1.93E-12	30.98463723	ZNRF3	Body	22			II
387	cg27403628	0.337437105	0.823756177	10.56886278	2.92E-18	1.93E-12	30.98213448	BANF2;BANF2;BANF2	TSS1500;TSS1500;Body	20			II
388	cg19677550	0.213792248	0.883105917	10.56780446	2.94E-18	1.95E-12	30.97669662	SEPHS2	TSS1500	16	S_Shore	chr16:30456730-30457071	II
389	cg08477158	0.453379519	0.694972668	10.56436928	2.99E-18	1.98E-12	30.95904576	BCAS3;BCAS3	Body;Body	17			II
390	cg17657285	0.55428196	0.637467696	10.56038009	3.06E-18	2.02E-12	30.93854803	APLP2;APLP2;APLP2;APLP2;APLP2;APLP2;APLP2	Body;Body;Body;Body;Body;Body;Body	11			II	Gene_Associated
391	cg23495647	0.432038124	0.70682117	10.55878928	3.08E-18	2.04E-12	30.93037384			4			II
392	cg24740803	0.054492086	0.945679884	10.55764317	3.10E-18	2.05E-12	30.92448469	CADPS2;CADPS2;CADPS2	Body;Body;Body	7			II
393	cg11373565	0.444113742	0.681120231	10.55467313	3.15E-18	2.08E-12	30.90922335			12			II
394	cg27179230	0.291873388	0.840032337	10.55430388	3.15E-18	2.09E-12	30.90732595	LIMK2	Body	22			II	Unclassified_Cell_type_specific
395	cg05574053	-0.416637662	0.54870394	-10.55145713	3.20E-18	2.12E-12	30.89269793			16	N_Shore	chr16:85519109-85519357	I
396	cg22951708	0.260043412	0.833749461	10.55084158	3.21E-18	2.12E-12	30.88953495			3	S_Shore	chr3:39194241-39195359	II
397	cg02336827	0.397745417	0.429733879	10.5502953	3.22E-18	2.13E-12	30.88672784	LIMD1	TSS200	3	S_Shore	chr3:45635090-45635932	II
398	cg03534662	0.439674178	0.546746577	10.54774299	3.26E-18	2.16E-12	30.87361268	LIMD1	TSS200	3	S_Shore	chr3:45635090-45635932	II
399	cg21940331	-0.250590158	0.640611349	-10.54566926	3.30E-18	2.18E-12	30.86295658			2	S_Shore	chr2:131450173-131450516	II
400	cg24849149	0.347620674	0.791035928	10.54462912	3.32E-18	2.19E-12	30.8576117	AK7	Body	14			II
401	cg09348973	0.371882846	0.820155076	10.54222266	3.36E-18	2.22E-12	30.84524571			8			II
402	cg09310125	0.315288894	0.851526143	10.54001397	3.40E-18	2.25E-12	30.83389593	KCNAB2;KCNAB2;KCNAB2;KCNAB2;KCNAB2;KCNAB2	Body;Body;Body;Body;5'UTR;Body	1	S_Shelf	chr1:6131635-6131985	II
403	cg03438613	0.367218093	0.800538827	10.53308703	3.52E-18	2.33E-12	30.7983	MINOS1-NBL1;MINOS1-NBL1	5'UTR;Body	1	N_Shelf	chr1:19970255-19971923	II
404	cg11399827	-0.276823022	0.29827733	-10.531266	3.55E-18	2.35E-12	30.78894201			2			II	Unclassified_Cell_type_specific
405	cg17771123	0.212948721	0.876858574	10.52941296	3.59E-18	2.37E-12	30.77941946			9			II
406	cg15670802	0.367803081	0.431509633	10.5254084	3.66E-18	2.42E-12	30.75884034	MYO1C;MYO1C;MYO1C	TSS1500;Body;5'UTR	17	S_Shore	chr17:1388686-1389730	II	Unclassified
407	cg18761763	0.346878465	0.770755147	10.52388596	3.69E-18	2.44E-12	30.75101661	KIF25;KIF25	5'UTR;5'UTR	6			II
408	cg10514845	0.106342778	0.934582701	10.52382552	3.69E-18	2.44E-12	30.75070601			8			II
409	cg11559388	0.308714972	0.835704955	10.5228541	3.71E-18	2.46E-12	30.74571386			15			II
410	cg25657919	0.419943854	0.707715517	10.5225834	3.72E-18	2.46E-12	30.74432273			6			II
411	cg21058511	0.427698458	0.652660088	10.52196569	3.73E-18	2.47E-12	30.74114834	PPM1H	Body	12			II
412	cg21150330	0.495203198	0.710004313	10.51809658	3.81E-18	2.52E-12	30.72126483	MAP3K13;MAP3K13	5'UTR;Body	3			II
413	cg11289746	0.330391354	0.78916159	10.51720614	3.82E-18	2.53E-12	30.71668881	AGPAT4	5'UTR	6			II
414	cg01765641	0.283112435	0.850349104	10.51486107	3.87E-18	2.56E-12	30.70463721	TBC1D5;TBC1D5;TBC1D5	1stExon;5'UTR;5'UTR	3	N_Shore	chr3:17783646-17784455	II
415	cg25695391	0.442929372	0.72767406	10.51195061	3.93E-18	2.60E-12	30.68967996	JAZF1	Body	7			II
416	cg06958145	-0.269418551	0.170429608	-10.51122646	3.94E-18	2.61E-12	30.68595844	TRIM2;TRIM2;TRIM2;TRIM2;TRIM2	TSS200;5'UTR;Body;Body;Body	4			II
417	cg15419938	0.221541133	0.879267697	10.50957048	3.98E-18	2.63E-12	30.67744804	ALDH1L2;ALDH1L2;ALDH1L2;ALDH1L2	ExonBnd;ExonBnd;Body;Body	12			II
418	cg24247923	0.403658939	0.700286909	10.50858056	4.00E-18	2.65E-12	30.67236063	MET;MET	Body;Body	7			II
419	cg03354108	0.372840981	0.757398653	10.50777511	4.02E-18	2.66E-12	30.66822121	EXT1	Body	8			II
420	cg12567578	0.261770098	0.889639247	10.50614133	4.05E-18	2.68E-12	30.65982485	GSAP	Body	7			II
421	cg25302888	0.198089093	0.833558774	10.4992841	4.20E-18	2.78E-12	30.6245834	FASTK;TMUB1;TMUB1;FASTK	TSS1500;Body;Body;TSS1500	7	Island	chr7:150777607-150780879	II	Unclassified_Cell_type_specific
422	cg18038930	-0.303970293	0.518539716	-10.49771421	4.23E-18	2.80E-12	30.61651515	LOC729991-MEF2B;MEF2B;LOC729991-MEF2B;LOC729991-MEF2B	Body;3'UTR;Body;3'UTR	19	N_Shore	chr19:19256551-19256824	II	Unclassified_Cell_type_specific
423	cg16835209	0.47679307	0.535916185	10.49406399	4.31E-18	2.85E-12	30.5977552			1			II
424	cg25922180	0.476634383	0.64993405	10.49363844	4.32E-18	2.86E-12	30.59556809			4			II	Unclassified
425	cg20543829	0.295295004	0.843303481	10.48977719	4.41E-18	2.92E-12	30.57572332	STPG1;STPG1;STPG1;STPG1	5'UTR;5'UTR;5'UTR;5'UTR	1	N_Shore	chr1:24739857-24740262	II
426	cg15268405	0.279716393	0.809536929	10.48940245	4.42E-18	2.92E-12	30.57379735	RAB10	Body	2			II
427	cg03874328	0.317715446	0.777809324	10.48850428	4.44E-18	2.94E-12	30.5691812	SDK2;SDK2	ExonBnd;Body	17			II
428	cg07744973	0.371192228	0.789040882	10.48510987	4.52E-18	2.99E-12	30.55173544	CRAMP1L	Body	16			II
429	cg07558734	0.28371726	0.858087343	10.48256513	4.58E-18	3.03E-12	30.53865656	C15orf21	Body	15			II
430	cg07978738	0.420999018	0.640061524	10.48115422	4.61E-18	3.05E-12	30.53140502	ABLIM1;ABLIM1;ABLIM1	Body;Body;Body	10			II	Unclassified_Cell_type_specific
431	cg23535449	0.28998471	0.810800739	10.47749349	4.70E-18	3.11E-12	30.51259017	MIR1250;AATK	TSS200;Body	17	N_Shelf	chr17:79109698-79109911	II
432	cg08928696	0.535598173	0.525197311	10.47713105	4.71E-18	3.11E-12	30.51072735			1			II	Promoter_Associated
433	cg19996304	0.330868003	0.805441434	10.47709991	4.71E-18	3.12E-12	30.51056725			1			II
434	cg25313855	0.468533892	0.67153948	10.47707805	4.71E-18	3.12E-12	30.51045493	EFNA5	Body	5			II
435	cg27626216	0.435998834	0.532003642	10.47459742	4.77E-18	3.16E-12	30.49770521			20			II	Unclassified_Cell_type_specific
436	cg03193657	0.407831058	0.65308395	10.47419465	4.78E-18	3.16E-12	30.49563509	BMF;BMF;BMF;BMF	5'UTR;5'UTR;TSS1500;TSS1500	15	N_Shelf	chr15:40401053-40401298	II	Promoter_Associated
437	cg16365615	0.157991824	0.853125918	10.46892387	4.91E-18	3.25E-12	30.46854459			9	N_Shelf	chr9:38392509-38393187	II
438	cg19674091	0.402071589	0.746544106	10.46519857	5.01E-18	3.31E-12	30.4493972	IDH2	Body	15	N_Shore	chr15:90644998-90646164	I	Unclassified
439	cg14828019	0.266492136	0.825200007	10.46327444	5.06E-18	3.35E-12	30.43950746			14			II
440	cg13719804	0.373529568	0.793744194	10.46252497	5.08E-18	3.36E-12	30.4356553			21			II
441	cg24994633	0.345765476	0.773831172	10.46125167	5.11E-18	3.38E-12	30.42911068			8			II
442	cg20965559	0.216321931	0.819864194	10.45877388	5.18E-18	3.43E-12	30.41637505	TESK2	Body	1			II
443	cg21231458	0.471855171	0.461483728	10.45509419	5.28E-18	3.49E-12	30.39746162			20	Island	chr20:21485932-21496714	II	Unclassified
444	cg14610066	0.333010761	0.846258257	10.45039278	5.41E-18	3.58E-12	30.37329633			9	N_Shelf	chr9:71939501-71940679	II
445	cg25298490	0.261218062	0.847566025	10.45038057	5.41E-18	3.58E-12	30.37323356	EXOC5	Body	14			II
446	cg13947303	0.37396169	0.764733417	10.44954492	5.43E-18	3.59E-12	30.36893826	FAM134B	Body	5			II
447	cg24996491	0.177521732	0.876032399	10.44698498	5.51E-18	3.64E-12	30.35578002	PTPRN2;PTPRN2;PTPRN2	Body;Body;Body	7			II
448	cg12724335	-0.50943495	0.516289872	-10.44673159	5.51E-18	3.65E-12	30.35447757	SEMA4B;SEMA4B	Body;Body	15			II
449	cg19084656	0.304069183	0.782402341	10.44574439	5.54E-18	3.67E-12	30.34940331			17			II
450	cg24507742	0.496567264	0.624141996	10.43923055	5.73E-18	3.79E-12	30.31592129	SLC1A5;SLC1A5;SLC1A5	5'UTR;TSS200;Body	19	N_Shelf	chr19:47290585-47291983	II	Promoter_Associated
451	cg24044052	0.519980731	0.572822695	10.43854745	5.75E-18	3.81E-12	30.31240999	SP140L	TSS1500	2			II	Promoter_Associated
452	cg08708167	0.560472652	0.71581013	10.43666829	5.81E-18	3.84E-12	30.30275078	PITPNC1;PITPNC1	Body;Body	17			II	Unclassified
453	cg21885317	-0.567972641	0.39143772	-10.43434347	5.88E-18	3.89E-12	30.29080066	C8orf76	Body	8			I
454	cg06236688	-0.352309618	0.594561876	-10.42624502	6.13E-18	4.06E-12	30.24917237	CELF3;CELF3;CELF3;CELF3;CELF3	Body;Body;Body;Body;Body	1			II
455	cg26770947	0.337418264	0.759701901	10.42542177	6.16E-18	4.07E-12	30.24494059	ANKRD13A	Body	12			II
456	cg22368524	0.432018443	0.713763325	10.41968646	6.34E-18	4.20E-12	30.21545894			11			II
457	cg25351763	0.234313186	0.88060398	10.41757627	6.41E-18	4.24E-12	30.20461171			5			II
458	cg07738259	0.43672463	0.654168222	10.41421885	6.53E-18	4.32E-12	30.18735307	ROR1;ROR1	Body;Body	1			II
459	cg02736672	0.356627823	0.827576911	10.41103405	6.64E-18	4.39E-12	30.17098164	CNTNAP5	Body	2			II
460	cg16400756	0.267045137	0.85764135	10.41075385	6.64E-18	4.40E-12	30.16954131	KCNAB2;KCNAB2	Body;Body	1			I
461	cg27225309	0.425177974	0.757242182	10.41039212	6.66E-18	4.40E-12	30.16768179	IKZF2;IKZF2	Body;Body	2			II
462	cg21441211	0.354607758	0.793869874	10.40880508	6.71E-18	4.44E-12	30.1595236			17			II
463	cg10408463	0.322381893	0.796434731	10.40875501	6.71E-18	4.44E-12	30.1592662			11			II
464	cg00512333	0.414696717	0.775060737	10.40763069	6.75E-18	4.47E-12	30.1534866			8			II
465	cg17660833	0.355059011	0.78106592	10.40488441	6.85E-18	4.53E-12	30.1393692	HRH1;HRH1;HRH1	5'UTR;TSS1500;5'UTR	3			II
466	cg16841674	-0.373562718	0.574844983	-10.40319826	6.91E-18	4.57E-12	30.13070146			10	N_Shore	chr10:133318028-133318324	II
467	cg05490881	0.344527085	0.792005791	10.40260147	6.93E-18	4.59E-12	30.12763359	DLST;DLST;DLST;DLST	Body;Body;Body;Body	14			II
468	cg11258813	-0.462166542	0.306667321	-10.40251724	6.94E-18	4.59E-12	30.12720058	DDHD1;DDHD1;DDHD1	Body;Body;Body	14			II	Unclassified_Cell_type_specific
469	cg21171815	0.331901673	0.731802934	10.40047986	7.01E-18	4.64E-12	30.11672723	TMCC2;TMCC2;TMCC2	TSS1500;Body;Body	1			II
470	cg04717170	0.262377847	0.84771142	10.39407358	7.25E-18	4.79E-12	30.08379484			1			II
471	cg24324307	0.322275865	0.75914629	10.39334746	7.27E-18	4.81E-12	30.0800621	LOC339529	Body	1			II
472	cg08187801	0.287157119	0.858817549	10.3922815	7.31E-18	4.84E-12	30.0745823	FRYL	5'UTR	4			II
473	cg10926971	0.350583955	0.62647972	10.39038938	7.39E-18	4.89E-12	30.06485549	ADAMTS9-AS2;MIR548A2	Body;Body	3			II
474	cg18011898	0.270934974	0.835625852	10.38981469	7.41E-18	4.90E-12	30.06190114	NOS1AP;NOS1AP	Body;Body	1			II
475	cg03253538	0.325820419	0.816297515	10.38918717	7.43E-18	4.92E-12	30.05867525	HPCAL1;HPCAL1;HPCAL1;HPCAL1;HPCAL1	5'UTR;5'UTR;5'UTR;5'UTR;5'UTR	2			II
476	cg04841245	-0.297917825	0.519996965	-10.38877075	7.45E-18	4.93E-12	30.05653455	HDAC4	Body	2			II
477	cg02596581	0.373313673	0.652152452	10.38840662	7.46E-18	4.94E-12	30.05466265			11			II
478	cg08176733	0.263052324	0.828535541	10.3842539	7.63E-18	5.05E-12	30.03331453	SPOCK1	Body	5			II
479	cg00953201	0.336572295	0.832811261	10.38333527	7.66E-18	5.07E-12	30.02859209	SLC7A1	5'UTR	13			II
480	cg26655004	0.314557187	0.851287582	10.38274238	7.69E-18	5.08E-12	30.02554415			13	Island	chr13:114302311-114302519	I
481	cg00405824	-0.29164301	0.605783596	-10.38025494	7.79E-18	5.15E-12	30.01275671			16			I
482	cg04005677	0.49742531	0.509214524	10.3756661	7.97E-18	5.28E-12	29.98916627	FBXL16	Body	16	Island	chr16:743924-745943	II
483	cg13114315	0.203648326	0.886704279	10.37449478	8.02E-18	5.31E-12	29.98314467	DOPEY2	Body	21			II	Unclassified_Cell_type_specific
484	cg26082742	0.2599612	0.871881403	10.37016735	8.20E-18	5.43E-12	29.96089789	DENND2A	Body	7			II
485	cg10027225	0.323532297	0.79416767	10.37006514	8.21E-18	5.43E-12	29.96037243	PPP2R2D;PPP2R2D;PPP2R2D	TSS1500;TSS1500;TSS1500	10			II
486	cg01235000	0.439273156	0.497366936	10.36905962	8.25E-18	5.46E-12	29.95520313	CPLX2;CPLX2	Body;Body	5			II
487	cg26143338	0.280555968	0.851327964	10.36856705	8.27E-18	5.47E-12	29.95267088	SDHAP3	Body	5	S_Shore	chr5:1570162-1570374	II
488	cg03079497	0.282334385	0.52875001	10.36701546	8.34E-18	5.52E-12	29.94469424	MYO1C;MYO1C	5'UTR;Body	17	Island	chr17:1390456-1390786	I	Unclassified
489	cg24230696	0.304545744	0.824432732	10.36512379	8.42E-18	5.57E-12	29.93496931	TFF3	TSS1500	21			II
490	cg03080639	0.267290111	0.74513361	10.36490193	8.43E-18	5.58E-12	29.93382875	PLA2G4E	1stExon	15			II
491	cg11787397	-0.440732245	0.496618688	-10.36354894	8.49E-18	5.62E-12	29.92687309			7			II
492	cg14039613	0.417572461	0.736492325	10.36330065	8.50E-18	5.63E-12	29.9255966			21			II
493	cg23207676	0.521455484	0.642362034	10.36114316	8.60E-18	5.69E-12	29.91450501	SPTBN4	Body	19	Island	chr19:41073494-41074151	II	Unclassified_Cell_type_specific
494	cg02857726	0.372393725	0.662085853	10.35942617	8.67E-18	5.74E-12	29.90567798	TM4SF1	Body	3			II
495	cg17831269	0.507375053	0.44663643	10.35818299	8.73E-18	5.78E-12	29.89928681	CHD5	Body	1	Island	chr1:6208716-6209039	I	Promoter_Associated
496	cg09995161	0.237111197	0.846128843	10.35743345	8.76E-18	5.80E-12	29.8954334	LOC101928782	TSS1500	7			II
497	cg04543901	0.328130615	0.793434769	10.34719766	9.24E-18	6.12E-12	29.84281069			17			II	Unclassified_Cell_type_specific
498	cg12614529	0.273540135	0.791099173	10.34702187	9.25E-18	6.12E-12	29.84190688	MND1	Body	4	S_Shelf	chr4:154265607-154266394	II	Unclassified_Cell_type_specific
499	cg08534342	0.460921554	0.416736145	10.3444738	9.37E-18	6.20E-12	29.82880701	LIMD1	TSS1500	3	S_Shore	chr3:45635090-45635932	II
500	cg18087257	0.361799984	0.740584057	10.34435949	9.38E-18	6.21E-12	29.82821935	SEC1P	Body	19	N_Shelf	chr19:49183498-49184167	II
501	cg05512561	0.532943848	0.56720497	10.34425194	9.39E-18	6.21E-12	29.82766638			13	S_Shore	chr13:33923930-33924781	II
502	cg21287806	0.485335399	0.51013419	10.34371277	9.41E-18	6.23E-12	29.82489444			7	S_Shelf	chr7:150675206-150675866	II
503	cg18727880	0.25404313	0.837236338	10.34307276	9.44E-18	6.25E-12	29.82160408			2			II
504	cg05441888	-0.445142339	0.521613315	-10.34223226	9.48E-18	6.28E-12	29.81728297			12			II
505	cg13477780	0.482687975	0.599503508	10.34114538	9.54E-18	6.31E-12	29.81169519	SRRM3	Body	7	S_Shore	chr7:75896510-75896944	II	Unclassified
506	cg14036584	0.465627478	0.686384005	10.33956724	9.62E-18	6.36E-12	29.8035817	FRYL	5'UTR	4			II
507	cg14936266	0.373337867	0.769291857	10.33884871	9.65E-18	6.39E-12	29.79988767	SH2D4A	TSS1500	8	N_Shore	chr8:19170999-19172056	II
508	cg17342759	0.1400973	0.920737864	10.33826033	9.68E-18	6.41E-12	29.79686269	PPP2R2B;PPP2R2B	TSS1500;TSS1500	5			II
509	cg14877963	0.257709364	0.854846916	10.33678395	9.76E-18	6.46E-12	29.78927238			3			II
510	cg13727105	0.224496079	0.867282624	10.3353718	9.83E-18	6.50E-12	29.78201224			4			II
511	cg05660431	0.132990125	0.91539208	10.33438138	9.88E-18	6.54E-12	29.77692034	KCNB2	Body	8			II
512	cg14310807	0.380685675	0.756148045	10.33391666	9.90E-18	6.55E-12	29.77453112			3			II
513	cg07710169	0.321531118	0.759407072	10.33368916	9.91E-18	6.56E-12	29.77336147	RXRG;RXRG;RXRG	TSS1500;Body;5'UTR	1			II
514	cg14656952	-0.431279664	0.450298603	-10.33112183	1.00E-17	6.65E-12	29.76016229	FAM49B;FAM49B	Body;Body	8			II
515	cg11748139	0.234953361	0.803951759	10.3266028	1.03E-17	6.81E-12	29.73692895			1	N_Shore	chr1:160370112-160370658	II
516	cg11148246	0.056311881	0.958292635	10.32311992	1.05E-17	6.93E-12	29.71902254	DYNC1I1;DYNC1I1;DYNC1I1	Body;Body;Body	7			II
517	cg17702736	0.457821755	0.713955953	10.3208139	1.06E-17	7.01E-12	29.7071667	SLC26A8;SLC26A8	Body;Body	6			II	Unclassified_Cell_type_specific
518	cg01973406	0.28122846	0.751446008	10.31563231	1.09E-17	7.21E-12	29.68052654	ARIH2	5'UTR	3			II
519	cg22086245	0.359048425	0.772273469	10.31000688	1.12E-17	7.42E-12	29.65160434	MORN5;MORN5	Body;3'UTR	9			II
520	cg23313430	0.214454025	0.567516888	10.30767839	1.13E-17	7.51E-12	29.63963273			15			II
521	cg09946076	0.309480356	0.844611496	10.30717822	1.14E-17	7.53E-12	29.63706118	BRE;BRE;BRE;BRE;BRE;BRE	Body;Body;Body;Body;Body;Body	2			II
522	cg19640821	0.443664116	0.72680286	10.30544608	1.15E-17	7.60E-12	29.62815563	LRRC25	Body	19	S_Shelf	chr19:18499097-18499697	II
523	cg13070581	0.497879295	0.722227056	10.30528965	1.15E-17	7.60E-12	29.62735133	C12orf79;C12orf79;C12orf79;C12orf79;C12orf79	Body;Body;5'UTR;5'UTR;5'UTR	12			II
524	cg17282085	0.421005263	0.749551143	10.30445423	1.15E-17	7.64E-12	29.62305614	ROBO2;ROBO2;ROBO2;ROBO2;ROBO2	Body;Body;Body;Body;Body	3			II
525	cg14066163	0.405381914	0.788925379	10.30418173	1.16E-17	7.65E-12	29.62165513			17			II
526	cg25918947	0.350175456	0.794495974	10.30279887	1.16E-17	7.70E-12	29.61454529	TMEM106A	Body	17	S_Shore	chr17:41363727-41364273	II
527	cg10356256	0.3465255	0.655730069	10.30231191	1.17E-17	7.72E-12	29.61204161	TMEM2;TMEM2	TSS1500;TSS1500	9	S_Shore	chr9:74383077-74384702	II	Promoter_Associated
528	cg02750724	0.278669916	0.85998727	10.30131064	1.17E-17	7.76E-12	29.60689369	SHROOM3	Body	4			II
529	cg12560455	-0.380736195	0.525114482	-10.30120117	1.17E-17	7.77E-12	29.60633086			15			II
530	cg11837293	0.593347392	0.672986314	10.3004931	1.18E-17	7.79E-12	29.60269038			20			I	Unclassified_Cell_type_specific
531	cg17438633	0.570375333	0.600715335	10.29620877	1.20E-17	7.97E-12	29.58066285	MVP;MVP	5'UTR;5'UTR	16			II	Unclassified
532	cg02927023	0.256300085	0.832479444	10.29496188	1.21E-17	8.02E-12	29.57425209	MAP3K3;MAP3K3	Body;Body	17			II
533	cg27428799	-0.373710992	0.572569036	-10.29426208	1.22E-17	8.05E-12	29.57065412	ANKHD1;ANKHD1-EIF4EBP3	Body;Body	5			II
534	cg26127231	0.226424693	0.901835269	10.2933812	1.22E-17	8.09E-12	29.56612512	SLC38A4;SLC38A4	TSS1500;TSS1500	12			II
535	cg16963373	-0.448682417	0.471646485	-10.29309907	1.22E-17	8.10E-12	29.56467453	PFKP	Body	10			I
536	cg07750463	0.437650331	0.697063709	10.29105496	1.24E-17	8.19E-12	29.55416488	CAPN8	Body	1			II
537	cg16222802	-0.425660623	0.537748921	-10.28887539	1.25E-17	8.28E-12	29.54295868	GNAI2;GNAI2	3'UTR;3'UTR	3	N_Shore	chr3:50297440-50298097	II
538	cg13494887	-0.404836269	0.492558858	-10.28565134	1.27E-17	8.42E-12	29.52638231	APPL2	Body	12			II
539	cg18455472	0.424213765	0.702390972	10.27995312	1.31E-17	8.67E-12	29.49708495			17			II
540	cg05851043	0.343079164	0.773070239	10.27942476	1.31E-17	8.70E-12	29.49436838			6			II
541	cg15686419	0.30250258	0.85254478	10.27928163	1.32E-17	8.70E-12	29.49363245	ALDH3A2;ALDH3A2	Body;3'UTR	17			II
542	cg09250149	-0.39225971	0.604100108	-10.26978186	1.38E-17	9.14E-12	29.44478908	KIAA0182;KIAA0182	Body;Body	16	Island	chr16:85684107-85684491	I
543	cg23687996	0.385726647	0.741242898	10.26964158	1.38E-17	9.15E-12	29.44406783	CLSTN2	Body	3			II
544	cg16200808	0.300221335	0.782427665	10.2692341	1.39E-17	9.17E-12	29.44197272	GCK;GCK;GCK	Body;Body;Body	7			II
545	cg05955997	0.27977094	0.783842873	10.26913157	1.39E-17	9.17E-12	29.4414456	CBLB	Body	3			II
546	cg01931751	0.396398	0.731882087	10.26911552	1.39E-17	9.17E-12	29.44136307			1			II
547	cg16546349	-0.315796929	0.561324872	-10.26872736	1.39E-17	9.19E-12	29.43936732	PFKFB3;PFKFB3	Body;Body	10	S_Shore	chr10:6262647-6262871	II
548	cg12195289	0.367729202	0.719161021	10.26763479	1.40E-17	9.24E-12	29.43374978			3			II
549	cg07676043	0.288989069	0.823221575	10.26739366	1.40E-17	9.26E-12	29.43251002	B4GALT4-AS1;B4GALT4;B4GALT4	TSS1500;Body;Body	3			II
550	cg10020892	0.528695742	0.680023249	10.26664836	1.40E-17	9.29E-12	29.42867799	BCL9	5'UTR	1			II	Unclassified_Cell_type_specific
551	cg11751464	0.242637811	0.856404875	10.26596517	1.41E-17	9.33E-12	29.42516532	ASTN2;ASTN2;ASTN2;ASTN2;ASTN2	Body;Body;Body;Body;Body	9			II
552	cg24126880	0.284482001	0.831851116	10.26538728	1.41E-17	9.35E-12	29.42219409			17	N_Shelf	chr17:19627877-19628298	II
553	cg26045457	0.439092579	0.697819375	10.2590814	1.46E-17	9.66E-12	29.38977189	BCAS3;BCAS3	Body;Body	17			II
554	cg06148562	0.21770321	0.885804161	10.25906699	1.46E-17	9.67E-12	29.38969777	PRIMA1	Body	14			II
555	cg03286833	0.385812269	0.577362911	10.25848312	1.47E-17	9.69E-12	29.38669575	RGS3;RGS3;RGS3;RGS3;RGS3;RGS3;RGS3	TSS200;Body;Body;5'UTR;5'UTR;Body;Body	9	N_Shelf	chr9:116346400-116346603	II
556	cg22262642	0.244329786	0.673978652	10.25510863	1.49E-17	9.87E-12	29.36934548	CLDN19;CLDN19;CLDN19	TSS1500;TSS1500;TSS1500	1	S_Shore	chr1:43204115-43204323	II
557	cg09991660	0.449734952	0.694558809	10.25123678	1.52E-17	1.01E-11	29.34943794	ABLIM2;ABLIM2;ABLIM2;ABLIM2;ABLIM2;ABLIM2;ABLIM2	Body;Body;Body;Body;Body;Body;Body	4			II
558	cg17383272	0.343260633	0.630265908	10.25081342	1.52E-17	1.01E-11	29.34726121	MYH14;MYH14;MYH14	5'UTR;5'UTR;5'UTR	19	S_Shore	chr19:50708601-50708855	II
559	cg06224905	-0.399345791	0.381044114	-10.24793091	1.55E-17	1.02E-11	29.33244041	GRB10;GRB10;GRB10;GRB10	3'UTR;3'UTR;3'UTR;3'UTR	7			II
560	cg04958654	-0.43923559	0.523799369	-10.24397238	1.58E-17	1.05E-11	29.31208707	ZNF550	TSS1500	19	N_Shore	chr19:58070553-58071273	II
561	cg01765238	-0.642470451	0.397484467	-10.24000285	1.61E-17	1.07E-11	29.29167719	GRB10;GRB10;GRB10;GRB10	Body;Body;Body;Body	7			I
562	cg20448594	0.38539926	0.663241712	10.23710579	1.64E-17	1.08E-11	29.2767815	GTF2IRD1;GTF2IRD1	Body;Body	7			II
563	cg13618623	0.311594453	0.82501697	10.23567712	1.65E-17	1.09E-11	29.26943576	DENND1A;DENND1A	TSS1500;TSS1500	9			II
564	cg09596511	-0.443032189	0.525358745	-10.23402093	1.66E-17	1.10E-11	29.26092018	TBC1D2B;TBC1D2B	Body;Body	15			II
565	cg17081433	0.272102448	0.795546234	10.2333952	1.67E-17	1.10E-11	29.25770288	WSPAR	TSS200	5			II
566	cg20283033	0.278886266	0.770788098	10.23281605	1.67E-17	1.11E-11	29.25472509	PPFIBP2	Body	11			II
567	cg03238075	0.353385519	0.787377044	10.23107643	1.69E-17	1.12E-11	29.24578053	TMEM11;TMEM11	Body;Body	17	N_Shelf	chr17:21116850-21118031	I
568	cg12726213	0.339835693	0.650935024	10.22857963	1.71E-17	1.13E-11	29.23294282	WWP1	5'UTR	8			II	Unclassified_Cell_type_specific
569	cg03080147	-0.376120618	0.487603169	-10.22834844	1.71E-17	1.13E-11	29.2317541	MTMR7	Body	8	N_Shore	chr8:17270603-17271120	II
570	cg12883734	-0.459884401	0.291120749	-10.22277493	1.76E-17	1.17E-11	29.2030969	MAP7;MAP7;MAP7;MAP7;MAP7;MAP7;MAP7;MAP7;MAP7	5'UTR;TSS200;TSS200;TSS200;Body;Body;Body;5'UTR;5'UTR	6			II	Unclassified
571	cg16382974	-0.442675637	0.252748253	-10.218273	1.81E-17	1.19E-11	29.17994934	MLLT10;MLLT10	Body;Body	10			II	Gene_Associated
572	cg10253029	0.288266233	0.781708692	10.21499921	1.84E-17	1.22E-11	29.16311652	FCHSD2	Body	11			II
573	cg11758995	0.345768629	0.781112724	10.2141817	1.84E-17	1.22E-11	29.15891317	SLC40A1	TSS1500	2	S_Shore	chr2:190445459-190445983	II
574	cg18127395	0.286619677	0.595125467	10.21243846	1.86E-17	1.23E-11	29.14994993	DYNC1I1;DYNC1I1;DYNC1I1	5'UTR;5'UTR;5'UTR	7			II
575	cg18962562	0.376171584	0.771190621	10.20730191	1.91E-17	1.26E-11	29.1235393	PPFIBP2;PPFIBP2	TSS200;Body	11			II
576	cg19907776	0.551580743	0.633277809	10.20646984	1.92E-17	1.27E-11	29.11926106			14			II	Unclassified
577	cg05930000	0.21575256	0.77050891	10.20547445	1.93E-17	1.28E-11	29.11414303	KLHL29	5'UTR	2			II
578	cg02167618	-0.351311681	0.244605761	-10.19809868	2.01E-17	1.33E-11	29.07621899	LINC01495	TSS200	11			II
579	cg13791558	0.417296937	0.663419712	10.19798609	2.01E-17	1.33E-11	29.07564008			3			II
580	cg21715255	0.396484928	0.633227552	10.1956114	2.03E-17	1.34E-11	29.0634301			5			II
581	cg03905247	-0.340375131	0.583474321	-10.19381218	2.05E-17	1.36E-11	29.05417901	NCOR2;NCOR2	Body;Body	12			II
582	cg24441603	0.321157916	0.737625361	10.18575223	2.14E-17	1.41E-11	29.01273705	GAST	TSS200	17			II
583	cg08448026	0.437148841	0.743742722	10.18497351	2.15E-17	1.42E-11	29.00873311			5			II
584	cg11967592	0.587321884	0.544655198	10.18459003	2.15E-17	1.42E-11	29.00676136	CREB5;CREB5;CREB5;CREB5	Body;Body;Body;TSS1500	7			II
585	cg07516712	0.209711977	0.882322867	10.18380626	2.16E-17	1.43E-11	29.00273145	NRCAM;NRCAM;NRCAM	TSS1500;Body;Body	7			II
586	cg10133464	0.334053977	0.806773306	10.18295393	2.17E-17	1.44E-11	28.99834901			16			II
587	cg00330501	0.268336621	0.601022537	10.18084585	2.19E-17	1.45E-11	28.98750988			6	N_Shelf	chr6:44187186-44187400	II
588	cg00417929	0.413676187	0.663630796	10.17594036	2.25E-17	1.49E-11	28.96228727			14			II
589	cg09712464	0.39487572	0.561283869	10.17570281	2.25E-17	1.49E-11	28.96106582			17	Island	chr17:2627240-2628302	II	Unclassified_Cell_type_specific
590	cg09757741	0.258865818	0.849691726	10.17548178	2.26E-17	1.49E-11	28.95992934			12			II
591	cg12495420	0.250500329	0.812891853	10.17306163	2.28E-17	1.51E-11	28.94748564			2			II
592	cg01961086	-0.527136343	0.520294855	-10.17222852	2.29E-17	1.52E-11	28.94320207	PRDM16;PRDM16	Body;Body	1			I
593	cg25630300	-0.346255295	0.182268	-10.17101203	2.31E-17	1.53E-11	28.93694719			6			II
594	cg27546797	0.402999742	0.741296974	10.1698523	2.32E-17	1.54E-11	28.93098422			12			II
595	cg17683488	0.407712239	0.70224017	10.16943515	2.33E-17	1.54E-11	28.92883938			8			II
596	cg27280901	0.394849902	0.789431941	10.16790118	2.35E-17	1.55E-11	28.92095212	ARHGDIG	TSS1500	16	N_Shore	chr16:330060-330994	II	Unclassified_Cell_type_specific
597	cg13707793	-0.459033368	0.561696008	-10.16550353	2.37E-17	1.57E-11	28.90862414	CXXC5	5'UTR	5	N_Shelf	chr5:139047905-139048235	I
598	cg26336701	0.348503108	0.792262808	10.16538486	2.38E-17	1.57E-11	28.90801398	MANSC1	Body	12			II
599	cg00806680	-0.512327283	0.48823412	-10.16526148	2.38E-17	1.57E-11	28.90737958	FOXP4;FOXP4;FOXP4	Body;Body;Body	6	N_Shore	chr6:41561221-41561473	II
600	cg24601404	0.369801777	0.781920216	10.16401524	2.39E-17	1.58E-11	28.90097179	LOC101927482;LOC101927482;HECW2;HECW2	Body;Body;Body;Body	2			II
601	cg03214468	0.33714651	0.732571464	10.16374424	2.40E-17	1.59E-11	28.8995784	MIR4633;ISOC1	TSS1500;Body	5	S_Shore	chr5:128430003-128431062	II
602	cg24617992	0.274323551	0.777173936	10.16297159	2.41E-17	1.59E-11	28.89560564			6			II
603	cg00324748	0.233793682	0.834642419	10.16144987	2.43E-17	1.60E-11	28.88778147			10			II
604	cg00248174	0.180269611	0.289251115	10.16079885	2.43E-17	1.61E-11	28.88443412	RET;RET	Body;Body	10	Island	chr10:43600146-43601165	II	Unclassified
605	cg05880730	0.323045976	0.717254541	10.16078131	2.43E-17	1.61E-11	28.88434393	TRIM14;TRIM14	TSS1500;TSS1500	9	S_Shore	chr9:100881098-100881660	II	Unclassified_Cell_type_specific
606	cg03321349	0.209300565	0.840069498	10.16055471	2.44E-17	1.61E-11	28.88317879	CNTNAP5	Body	2			II
607	cg03529261	0.348557388	0.776757465	10.15996507	2.44E-17	1.62E-11	28.88014708			4			II	Unclassified_Cell_type_specific
608	cg11916067	0.374972859	0.782678983	10.15885996	2.46E-17	1.63E-11	28.8744649	B3GNT3	5'UTR	19	S_Shelf	chr19:17905579-17906317	II
609	cg26301353	-0.233891922	0.193694947	-10.15879777	2.46E-17	1.63E-11	28.87414517	FAM123C;FAM123C;FAM123C;FAM123C	TSS1500;TSS200;TSS1500;TSS1500	2	N_Shore	chr2:131513363-131514183	I	Unclassified_Cell_type_specific
610	cg08822602	0.414832361	0.687906716	10.15781105	2.47E-17	1.64E-11	28.86907174			6			I
611	cg13366849	0.232920844	0.798716748	10.15615314	2.49E-17	1.65E-11	28.86054728	DNM2;DNM2;DNM2;DNM2	Body;Body;Body;Body	19			II
612	cg05166022	0.436318105	0.446291492	10.1521614	2.55E-17	1.68E-11	28.84002302	CACNA1C;CACNA1C;CACNA1C;CACNA1C;CACNA1C;CACNA1C;CACNA1C;CACNA1C;CACNA1C;CACNA1C;CACNA1C;CACNA1C;CACNA1C;CACNA1C;CACNA1C;CACNA1C;CACNA1C;CACNA1C;CACNA1C;CACNA1C;CACNA1C;CACNA1C;CACNA1C	3'UTR;3'UTR;3'UTR;3'UTR;3'UTR;3'UTR;3'UTR;3'UTR;3'UTR;3'UTR;3'UTR;3'UTR;3'UTR;3'UTR;3'UTR;3'UTR;3'UTR;3'UTR;3'UTR;3'UTR;3'UTR;3'UTR;3'UTR	12	Island	chr12:2800139-2801062	II	Promoter_Associated
613	cg17875475	0.312727152	0.791961221	10.15202186	2.55E-17	1.69E-11	28.83930557	AUTS2;AUTS2	Body;Body	7			II
614	cg12012917	0.289483323	0.848548624	10.1514413	2.55E-17	1.69E-11	28.8363205	DGKG;DGKG;DGKG	TSS1500;TSS1500;TSS1500	3	S_Shore	chr3:186078710-186080111	II
615	cg18550846	0.266386756	0.857169479	10.15090217	2.56E-17	1.70E-11	28.8335485	TMEM189;TMEM189-UBE2V1;TMEM189;TMEM189	Body;Body;Body;Body	20	N_Shelf	chr20:48769945-48770709	II
616	cg01555764	-0.341939661	0.489468087	-10.14590644	2.63E-17	1.74E-11	28.80786207	MYT1	5'UTR	20			II
617	cg22290225	0.439188434	0.649495239	10.14536183	2.64E-17	1.74E-11	28.80506189	MEGF11	Body	15			II
618	cg25546935	0.190162337	0.832524771	10.14443072	2.65E-17	1.75E-11	28.80027441			1			II
619	cg06590173	0.478809346	0.454413678	10.14399703	2.66E-17	1.76E-11	28.79804452	TPM4;TPM4	Body;Body	19	S_Shore	chr19:16186789-16188275	II	Unclassified
620	cg04742295	0.288668749	0.83648456	10.14293571	2.67E-17	1.77E-11	28.7925876			4			II
621	cg03898309	0.411961602	0.735849349	10.13997229	2.71E-17	1.79E-11	28.77735072			13			II
622	cg26197008	0.338091041	0.799881623	10.13502879	2.78E-17	1.84E-11	28.75193299	PPARG;PPARG;PPARG;PPARG	TSS1500;5'UTR;5'UTR;5'UTR	3			II
623	cg14980883	-0.340189	0.283697601	-10.12891309	2.87E-17	1.90E-11	28.7204883	AGR2	Body	7			II
624	cg11130508	0.264101461	0.850490165	10.12825185	2.88E-17	1.91E-11	28.71708848			2			II
625	cg18552981	0.34919165	0.766405671	10.12809114	2.88E-17	1.91E-11	28.71626216			17			II
626	cg07493824	-0.614262486	0.375551106	-10.12390552	2.95E-17	1.95E-11	28.69474133	MTOR	Body	1			II
627	cg20104235	0.249620097	0.862364453	10.12274044	2.97E-17	1.96E-11	28.68875093	PPFIBP2	Body	11			II
628	cg03270777	0.300044172	0.829048965	10.12258242	2.97E-17	1.96E-11	28.68793843	HPDL	1stExon	1	S_Shore	chr1:45792419-45793301	II	Promoter_Associated
629	cg07784090	-0.35787097	0.434243653	-10.12163195	2.98E-17	1.97E-11	28.68305151	AKAP6;AKAP6	1stExon;5'UTR	14			II
630	cg17025841	0.306381126	0.806216499	10.11642876	3.06E-17	2.03E-11	28.65629885	ATG7;ATG7;ATG7	Body;Body;Body	3			II
631	cg09265623	0.402012529	0.732248933	10.11642471	3.06E-17	2.03E-11	28.65627801			2	N_Shore	chr2:127976389-127977667	II
632	cg06289063	0.093328665	0.901901017	10.11474286	3.09E-17	2.05E-11	28.64763065			16	S_Shelf	chr16:85551382-85551709	II
633	cg09590134	0.26690018	0.763545678	10.11428654	3.10E-17	2.05E-11	28.6452845	SDK2	Body	17			II	Unclassified_Cell_type_specific
634	cg24653772	-0.380683795	0.511448125	-10.11340154	3.11E-17	2.06E-11	28.64073417	HEATR2	Body	7	N_Shelf	chr7:791984-792238	I
635	cg04308301	0.326406592	0.792234846	10.11109203	3.15E-17	2.08E-11	28.62885968	ASAP1;ASAP1	5'UTR;5'UTR	8	N_Shore	chr8:131455248-131456285	II
636	cg00385863	0.441868229	0.399460375	10.10862299	3.19E-17	2.11E-11	28.616165			1	Island	chr1:41847264-41849204	I
637	cg24799830	-0.567520751	0.447470264	-10.1064871	3.23E-17	2.14E-11	28.60518322	ELMO1;ELMO1;ELMO1	TSS200;TSS1500;Body	7			II
638	cg17119849	0.407996981	0.517285473	10.10389577	3.27E-17	2.16E-11	28.59185983	SPTBN4	Body	19	N_Shore	chr19:41018525-41019486	II	Unclassified_Cell_type_specific
639	cg03211239	0.224634717	0.851190125	10.10250508	3.29E-17	2.18E-11	28.58470956	RASSF8;RASSF8	TSS1500;TSS1500	12			II
640	cg01728659	0.336542099	0.751461639	10.10137245	3.31E-17	2.19E-11	28.57888609	GCOM1;GCOM1;GCOM1;GCOM1;GCOM1;MYZAP;MYZAP;GCOM1;GCOM1;GCOM1	Body;Body;Body;Body;Body;Body;Body;Body;Body;Body	15			II
641	cg08281502	-0.345905579	0.527200362	-10.1012575	3.32E-17	2.19E-11	28.57829509			2			II
642	cg02417427	0.367365331	0.781115001	10.10120311	3.32E-17	2.19E-11	28.57801545	SERINC5	Body	5			II
643	cg16705525	0.239120461	0.828532409	10.09981524	3.34E-17	2.21E-11	28.5708797	MLXIP	3'UTR	12			II
644	cg02441982	0.275723856	0.859326979	10.0994829	3.35E-17	2.21E-11	28.56917097	AFMID;TK1;AFMID;AFMID	Body;TSS1500;Body;Body	17	S_Shore	chr17:76183077-76183449	II	Promoter_Associated
645	cg11022060	0.430355016	0.581391567	10.09917013	3.35E-17	2.22E-11	28.56756287	CPEB1	Body	15			II
646	cg24032190	0.468366371	0.478323302	10.09906758	3.35E-17	2.22E-11	28.56703559	SMAD3;SMAD3;SMAD3	Body;Body;5'UTR	15			I
647	cg00940243	-0.386708979	0.512695358	-10.09701351	3.39E-17	2.24E-11	28.55647459	CREB3L2;CREB3L2	Body;Body	7			II
648	cg08063492	0.306775711	0.769480892	10.09604935	3.41E-17	2.25E-11	28.55151737	EFCAB11;EFCAB11;EFCAB11	Body;Body;Body	14			II
649	cg14438134	0.409077384	0.725923248	10.09530313	3.42E-17	2.26E-11	28.54768067			21			II
650	cg18240433	0.342462376	0.740115967	10.09348879	3.45E-17	2.28E-11	28.53835225	LGR6;LGR6;LGR6	Body;Body;Body	1			II
651	cg25225672	0.212587632	0.749594593	10.09274856	3.47E-17	2.29E-11	28.53454641	MBTD1	5'UTR	17			II
652	cg06942727	0.354588725	0.816950274	10.09190177	3.48E-17	2.30E-11	28.53019265			2			II
653	cg06316121	0.417096545	0.73564417	10.0917353	3.48E-17	2.31E-11	28.52933673			1			II
654	cg05459750	0.160975315	0.921624768	10.09047793	3.51E-17	2.32E-11	28.52287201	C8orf42	Body	8	N_Shelf	chr8:494155-496083	II
655	cg06524162	-0.399482614	0.583116954	-10.09016717	3.51E-17	2.32E-11	28.52127427	GPR179	1stExon	17			II
656	cg18735402	0.397733413	0.451296104	10.08813561	3.55E-17	2.35E-11	28.51082909	GIPR	Body	19	Island	chr19:46181220-46181455	I	Unclassified
657	cg26768142	-0.426197878	0.277181525	-10.08789792	3.55E-17	2.35E-11	28.509607			2			II
658	cg05785973	-0.407700325	0.523537817	-10.08630092	3.58E-17	2.37E-11	28.50139612	FAM118A;FAM118A	Body;Body	22			II
659	cg17125583	0.224486226	0.874804592	10.08547426	3.60E-17	2.38E-11	28.49714588	TMEM63A	Body	1			II
660	cg03296204	0.179538042	0.882845575	10.08535494	3.60E-17	2.38E-11	28.49653242	TBC1D16	Body	17	N_Shore	chr17:77924080-77924423	II
661	cg07476963	0.128915271	0.884046856	10.08357966	3.63E-17	2.40E-11	28.48740494	RABGAP1L	TSS1500	1	N_Shore	chr1:174128296-174129289	II
662	cg00507135	0.437139851	0.751655746	10.08142311	3.68E-17	2.43E-11	28.47631719	ACBD5;ACBD5;ACBD5	Body;Body;Body	10	N_Shore	chr10:27529218-27530102	II
663	cg15471172	0.280184412	0.840883059	10.08124176	3.68E-17	2.43E-11	28.4753848			19			II
664	cg03930153	0.55539346	0.641153825	10.08118123	3.68E-17	2.44E-11	28.4750736	TBL1XR1	5'UTR	3			II	Promoter_Associated_Cell_type_specific
665	cg01341460	0.20827864	0.763893592	10.07951142	3.71E-17	2.46E-11	28.4664884	PRKCA	3'UTR	17			II
666	cg01908548	0.285940139	0.811727919	10.07864805	3.73E-17	2.47E-11	28.46204947	KCNE3	5'UTR	11			II
667	cg04087920	0.259935705	0.811196763	10.07803171	3.74E-17	2.48E-11	28.45888065	BLVRA;BLVRA	5'UTR;5'UTR	7			II
668	cg00007076	0.382169839	0.52296519	10.07381037	3.82E-17	2.53E-11	28.43717708	RRS1;RRS1	1stExon;3'UTR	8	N_Shore	chr8:67344497-67344989	II
669	cg12641589	0.294403142	0.75684173	10.07227454	3.85E-17	2.55E-11	28.42928081			21			II
670	cg10794497	0.283301109	0.829176098	10.07080437	3.88E-17	2.57E-11	28.42172215			17			II
671	cg25798632	0.3094132	0.803651435	10.07028493	3.89E-17	2.58E-11	28.41905151	TBC1D16;TBC1D16;TBC1D16;TBC1D16	TSS200;TSS200;TSS200;Body	17	S_Shore	chr17:77924080-77924423	II	Unclassified_Cell_type_specific
672	cg11579538	0.431045903	0.634049499	10.06523234	4.00E-17	2.65E-11	28.39307449			15			II	Unclassified
673	cg07414643	-0.288360983	0.64346333	-10.06316822	4.04E-17	2.67E-11	28.38246218			4	Island	chr4:187880885-187894299	II
674	cg23317390	0.271584512	0.854407528	10.05889825	4.13E-17	2.73E-11	28.360509			1			II
675	cg01283892	0.420402985	0.713341216	10.05854578	4.14E-17	2.74E-11	28.35869686	KCNJ16;KCNJ16;KCNJ16;KCNJ16;KCNJ16;KCNJ16;KCNJ16;KCNJ16	5'UTR;5'UTR;5'UTR;5'UTR;5'UTR;5'UTR;5'UTR;5'UTR	17			II
676	cg20168495	0.359149767	0.525877869	10.05800168	4.15E-17	2.75E-11	28.35589949			4			II
677	cg17436048	0.350146331	0.778792893	10.05502559	4.22E-17	2.79E-11	28.34059863			21			II
678	cg01764559	-0.3752055	0.345850067	-10.05423056	4.23E-17	2.80E-11	28.33651119			11			I
679	cg20568390	0.152136588	0.899725308	10.05300621	4.26E-17	2.82E-11	28.33021649	SSBP3;SSBP3;SSBP3	Body;Body;Body	1	N_Shore	chr1:54723696-54724019	II
680	cg05047531	0.360798452	0.726210681	10.05242915	4.27E-17	2.83E-11	28.32724973			7			II
681	cg08935853	0.300677501	0.831726528	10.05158382	4.29E-17	2.84E-11	28.32290369	LOC102723854	Body	2			II
682	cg17274827	-0.394395172	0.55699568	-10.0512709	4.30E-17	2.84E-11	28.32129488	BCAR3	Body	1			II
683	cg25814400	0.27387116	0.80412933	10.05003163	4.33E-17	2.86E-11	28.31492354	SORD;SORD	Body;Body	15			II
684	cg13808223	-0.347225681	0.480165725	-10.04950506	4.34E-17	2.87E-11	28.31221633	ASGR1	TSS1500	17			II
685	cg19106968	0.374076353	0.670418253	10.04740463	4.39E-17	2.90E-11	28.30141754	MGAT5	Body	2			II
686	cg22833190	0.359602424	0.744997173	10.04740027	4.39E-17	2.90E-11	28.30139512	IDH2;IDH2;IDH2;IDH2	1stExon;Body;5'UTR;5'UTR	15	N_Shore	chr15:90644998-90646164	II	Unclassified
687	cg05013504	-0.226090325	0.624371299	-10.04405435	4.46E-17	2.95E-11	28.28419314	EGLN3;EGLN3	Body;Body	14			II
688	cg27188994	0.529638469	0.65260552	10.0428825	4.49E-17	2.97E-11	28.27816849	PARD3;PARD3;PARD3;PARD3;PARD3;PARD3;PARD3;PARD3;PARD3;PARD3;PARD3	Body;Body;Body;Body;Body;Body;Body;Body;Body;Body;Body	10			II
689	cg16743940	0.382957675	0.760032682	10.042655	4.50E-17	2.97E-11	28.27699886			9			II
690	cg01364674	0.302010912	0.757974734	10.04078847	4.54E-17	3.00E-11	28.26740271			1			II
691	cg07869023	0.488818701	0.563570475	10.03998914	4.56E-17	3.02E-11	28.26329326	PCSK2	Body	20	S_Shelf	chr20:17208550-17208756	II
692	cg16359360	0.31810749	0.789948675	10.03975284	4.56E-17	3.02E-11	28.26207839	LINC00211	Body	2			II
693	cg02324676	0.422363636	0.704675741	10.03931883	4.57E-17	3.03E-11	28.25984713	PRKAG2;PRKAG2;PRKAG2;PRKAG2;PRKAG2	Body;Body;Body;Body;Body	7	S_Shelf	chr7:151300169-151300726	II
694	cg10390762	0.21484909	0.868264245	10.03866498	4.59E-17	3.04E-11	28.25648558			6			II
695	cg02926217	-0.455589736	0.479629445	-10.03705817	4.63E-17	3.06E-11	28.24822476	RUVBL1	Body	3			II
696	cg02986287	0.337081868	0.758308598	10.03588629	4.66E-17	3.08E-11	28.24219999	KCNQ1;KCNQ1	Body;Body	11			II
697	cg21609154	-0.383811566	0.3747687	-10.03559648	4.66E-17	3.09E-11	28.24071006	MCF2L	Body	13	S_Shore	chr13:113622737-113623660	I
698	cg15359173	0.379950675	0.704696728	10.03204518	4.75E-17	3.14E-11	28.22245247	CPQ	Body	8			II
699	cg14275933	0.359369509	0.619465905	10.03179419	4.76E-17	3.15E-11	28.2211621			7			II
700	cg27235302	0.24712868	0.7489091	10.03144355	4.77E-17	3.15E-11	28.21935947			6			II
701	cg19332978	0.24085614	0.788409316	10.02954637	4.81E-17	3.18E-11	28.20960595	ADORA1;ADORA1	Body;Body	1			II
702	cg07965774	-0.307022511	0.513097141	-10.0295296	4.81E-17	3.18E-11	28.20951971	RCC2;RCC2	Body;Body	1	Island	chr1:17746200-17746547	II	Gene_Associated
703	cg13223011	0.21861536	0.876844978	10.02871254	4.83E-17	3.20E-11	28.20531917	CTSB;CTSB;CTSB;CTSB;CTSB	Body;Body;Body;Body;Body	8			II
704	cg25612698	-0.450239014	0.259167092	-10.02858995	4.84E-17	3.20E-11	28.2046889			4			II	Unclassified_Cell_type_specific
705	cg16730961	0.298469895	0.823304407	10.02542861	4.92E-17	3.25E-11	28.18843635	SERINC5;SERINC5;SERINC5;SERINC5;SERINC5	Body;Body;Body;Body;Body	5			II
706	cg10447690	-0.337562577	0.495242908	-10.02207018	5.00E-17	3.31E-11	28.17117061	NRP2;NRP2;NRP2;NRP2;NRP2;NRP2	Body;Body;Body;Body;Body;Body	2			II
707	cg24834199	0.436902151	0.610141784	10.01799482	5.11E-17	3.38E-11	28.15021928	LBR;LBR	5'UTR;5'UTR	1	N_Shore	chr1:225614721-225616512	II
708	cg19244064	0.287055951	0.821462059	10.01735785	5.13E-17	3.39E-11	28.14694464	PITX3	5'UTR	10	S_Shore	chr10:103990213-103991829	II	Unclassified
709	cg17230640	0.280649751	0.843735963	10.0156888	5.17E-17	3.42E-11	28.13836414	SLC29A4;SLC29A4	3'UTR;3'UTR	7	Island	chr7:5342750-5342989	I
710	cg16163535	0.272092682	0.827609092	10.01423207	5.21E-17	3.45E-11	28.13087519	SLC12A7	Body	5	N_Shore	chr5:1108802-1109051	II	Unclassified_Cell_type_specific
711	cg05166138	-0.443243419	0.392263299	-10.01382292	5.22E-17	3.46E-11	28.1287718	MAML3	Body	4			II
712	cg09618465	0.290587428	0.83582952	10.01311685	5.24E-17	3.47E-11	28.12514193			18			II
713	cg12335476	0.251083769	0.78757136	10.00857412	5.37E-17	3.55E-11	28.10178827	DKFZP686I15217;DKFZP686I15217	TSS1500;TSS1500	6	N_Shelf	chr6:2988855-2989549	II
714	cg17292758	0.347973403	0.538912589	10.00760885	5.39E-17	3.57E-11	28.09682595	PPFIA3	Body	19	Island	chr19:49636224-49636694	II	Promoter_Associated
715	cg09961877	-0.383584406	0.520004325	-10.00617089	5.43E-17	3.60E-11	28.08943358			20			II
716	cg11028624	0.271849344	0.816920849	10.00596729	5.44E-17	3.60E-11	28.08838688	SPON1	TSS200	11	N_Shore	chr11:13984066-13986349	II
717	cg15071406	-0.392786583	0.400637135	-10.0058542	5.44E-17	3.60E-11	28.08780551	RERE;RERE	5'UTR;5'UTR	1			II
718	cg01357956	0.193528583	0.834860412	10.00537369	5.46E-17	3.61E-11	28.08533531	AK3	Body	9	N_Shore	chr9:4740694-4741868	II
719	cg23312743	-0.3666471	0.577201051	-10.00453452	5.48E-17	3.63E-11	28.08102125	C11orf2	Body	11	N_Shore	chr11:64879046-64880413	II	Promoter_Associated
720	cg21264165	0.465554512	0.690257414	10.00356594	5.51E-17	3.64E-11	28.07604193	PTPRO;PTPRO;PTPRO;PTPRO;PTPRO;PTPRO;PTPRO;PTPRO;PTPRO;PTPRO	1stExon;1stExon;1stExon;1stExon;5'UTR;5'UTR;5'UTR;5'UTR;Body;Body	12			II	Unclassified_Cell_type_specific
721	cg27414352	0.513076783	0.551951472	9.998940044	5.64E-17	3.73E-11	28.05226112	LINC00673	Body	17			II
722	cg08718220	0.292604579	0.856221422	9.997869253	5.67E-17	3.75E-11	28.04675643	SYNE2;SYNE2;MIR548AZ	Body;Body;Body	14			II
723	cg12976141	-0.47093088	0.535679924	-9.997303098	5.69E-17	3.76E-11	28.04384596	APBB1;APBB1;APBB1;APBB1;APBB1;APBB1;APBB1;APBB1;APBB1;APBB1	5'UTR;TSS1500;TSS1500;TSS1500;1stExon;TSS200;TSS200;Body;Body;Body	11			II
724	cg24125710	0.46166087	0.688298889	9.996503225	5.71E-17	3.78E-11	28.039734			3			II
725	cg14645628	0.400638778	0.670904042	9.993692008	5.80E-17	3.84E-11	28.02528226	PLXNA2	Body	1			II
726	cg25261703	-0.406220444	0.266335144	-9.991240234	5.87E-17	3.89E-11	28.01267838	TIAM2	Body	6			II
727	cg13292715	0.232888157	0.804884365	9.990451835	5.90E-17	3.90E-11	28.00862547	UPP2	Body	2			II
728	cg22076474	0.152548425	0.84241434	9.989115894	5.94E-17	3.93E-11	28.00175781	BACH1;BACH1;BACH1	5'UTR;TSS1500;5'UTR	21			II
729	cg03211622	0.11094465	0.908976574	9.98701	6.00E-17	3.97E-11	27.9909321	URGCP;URGCP;URGCP;URGCP;URGCP;URGCP-MRPS24	Body;Body;5'UTR;5'UTR;5'UTR;Body	7			II
730	cg08025318	-0.156461984	0.092173707	-9.986559862	6.02E-17	3.98E-11	27.98861809	SWAP70;SWAP70	Body;Body	11			II	Unclassified_Cell_type_specific
731	cg27563985	-0.42561756	0.303561484	-9.986085163	6.03E-17	3.99E-11	27.98617783	CBLN4	TSS1500	20	Island	chr20:54578603-54580678	II
732	cg25056811	0.427290915	0.663262464	9.984877014	6.07E-17	4.02E-11	27.97996717			3			II
733	cg14886059	-0.37503728	0.177805429	-9.982552813	6.14E-17	4.06E-11	27.96801933	ZSCAN1	TSS1500	19	N_Shore	chr19:58545115-58545897	II
734	cg20624325	-0.314136477	0.469424187	-9.980804515	6.20E-17	4.10E-11	27.95903202	GNAI2;GNAI2;GNAI2	5'UTR;Body;5'UTR	3	N_Shelf	chr3:50273268-50273901	II
735	cg08554627	0.34244089	0.663496313	9.980663725	6.20E-17	4.10E-11	27.95830827	LRRC20;LRRC20;LRRC20;LRRC20;LRRC20;LRRC20;LRRC20;LRRC20;LRRC20	Body;Body;Body;Body;Body;Body;Body;Body;Body	10			II	Promoter_Associated
736	cg10956275	0.149648288	0.898919383	9.980350232	6.21E-17	4.11E-11	27.95669674	AREL1	Body	14			II
737	cg02410867	0.349528218	0.806636622	9.979400934	6.24E-17	4.13E-11	27.95181679	TPM4;TPM4	Body;Body	19			II
738	cg07417772	0.187882733	0.883844694	9.979020234	6.26E-17	4.14E-11	27.94985978	GOLIM4;GOLIM4	Body;Body	3			II
739	cg01042368	-0.389668843	0.502790389	-9.97758308	6.30E-17	4.17E-11	27.94247199	GPR179	TSS1500	17			II
740	cg22741358	0.213946614	0.855644954	9.976029191	6.35E-17	4.20E-11	27.93448415			3			II
741	cg16113371	0.422535297	0.666699055	9.973447606	6.44E-17	4.26E-11	27.92121344	MAST4;MAST4;MAST4	Body;Body;Body	5			II
742	cg06424508	0.335952398	0.734277799	9.972286588	6.48E-17	4.29E-11	27.91524522			8	S_Shelf	chr8:8243559-8243984	II
743	cg03350638	0.329185969	0.653751309	9.971611031	6.50E-17	4.30E-11	27.91177253			14			II
744	cg09609116	0.551689401	0.647553239	9.970826965	6.53E-17	4.32E-11	27.90774205			4			II
745	cg17872357	0.331434762	0.752341161	9.969748512	6.57E-17	4.34E-11	27.90219828	STXBP6;STXBP6;STXBP6	Body;Body;Body	14			II
746	cg23024467	0.204235596	0.846225413	9.96887503	6.60E-17	4.36E-11	27.89770818	ABHD12B;ABHD12B	Body;Body	14			II
747	cg21574244	0.368441603	0.720986164	9.968730608	6.60E-17	4.37E-11	27.89696579	GANC	Body	15	S_Shelf	chr15:42565452-42565791	II
748	cg26620747	-0.408669344	0.553240525	-9.967523431	6.64E-17	4.39E-11	27.89076035	GTF3C1	Body	16			II
749	cg08485587	0.574866866	0.599411115	9.966305651	6.68E-17	4.42E-11	27.88450043	PTGER4	Body	5	S_Shore	chr5:40679502-40682081	II
750	cg13678096	0.257972826	0.79838253	9.964606918	6.74E-17	4.46E-11	27.87576823			1			II
751	cg04107679	-0.220391904	0.475164664	-9.963507306	6.78E-17	4.49E-11	27.87011578			8	S_Shelf	chr8:86554676-86556497	II
752	cg14403410	0.287918432	0.792954252	9.963161941	6.79E-17	4.50E-11	27.86834047	GGT1	5'UTR	22	S_Shore	chr22:24988593-24989279	II
753	cg19012326	0.370291846	0.747085736	9.962493609	6.82E-17	4.51E-11	27.86490498	MYO16;MYO16	Body;Body	13			II
754	cg26135290	0.458009731	0.593525121	9.961046193	6.87E-17	4.54E-11	27.85746472	NCOA7;NCOA7;NCOA7;NCOA7;NCOA7;NCOA7	TSS1500;Body;Body;Body;Body;Body	6			II
755	cg02117464	0.30312822	0.765938507	9.959534784	6.92E-17	4.58E-11	27.84969554			6			II
756	cg23103826	0.390286298	0.737328349	9.959078078	6.94E-17	4.59E-11	27.84734791	C5orf56	Body	5			II
757	cg17012806	0.256308903	0.863460174	9.958472487	6.96E-17	4.61E-11	27.84423496			8			II
758	cg06309788	-0.503517003	0.323853328	-9.95737421	7.00E-17	4.63E-11	27.83858946	LHFP	Body	13			II
759	cg02856510	0.343540812	0.779031873	9.956883931	7.02E-17	4.64E-11	27.83606926			2			II
760	cg08571432	0.342075529	0.708435923	9.956452606	7.03E-17	4.65E-11	27.83385212	ADAM29;ADAM29;ADAM29;ADAM29;ADAM29;ADAM29;ADAM29	TSS1500;TSS1500;TSS1500;TSS1500;TSS1500;TSS1500;TSS1500	4			II
761	cg00188032	0.259406624	0.825257944	9.95601	7.05E-17	4.67E-11	27.83157698	ERAP1;ERAP1	5'UTR;5'UTR	5	N_Shore	chr5:96143102-96143885	II
762	cg15599772	-0.290426312	0.238946814	-9.954954845	7.09E-17	4.69E-11	27.82615317			13			II	Unclassified
763	cg20452672	0.168431865	0.734273067	9.954050678	7.12E-17	4.71E-11	27.82150549	FAM83A;FAM83A;FAM83A	Body;Body;Body	8			II
764	cg08069211	0.139309566	0.902747995	9.953841263	7.13E-17	4.72E-11	27.82042904			17			II
765	cg14312716	0.489607067	0.630838468	9.953794709	7.13E-17	4.72E-11	27.82018974	KCNMA1;KCNMA1;KCNMA1;KCNMA1;KCNMA1;KCNMA1	Body;Body;Body;Body;Body;Body	10			II
766	cg17533201	0.375721254	0.684257693	9.951404706	7.22E-17	4.78E-11	27.80790449	RAB11FIP4	Body	17			II
767	cg16023337	0.283934414	0.773214312	9.950416056	7.26E-17	4.80E-11	27.80282259	KRT13;KRT13	TSS1500;TSS1500	17			II
768	cg11914650	0.317351999	0.82458446	9.949567849	7.29E-17	4.82E-11	27.7984626	BRSK2	Body	11	N_Shelf	chr11:1481390-1481615	I
769	cg22957813	0.484065742	0.639346162	9.94887029	7.32E-17	4.84E-11	27.794877	LINC01258	Body	4			II
770	cg00043784	0.254643449	0.789125574	9.945617871	7.44E-17	4.92E-11	27.77815892			2			II
771	cg00320414	0.523410632	0.551255397	9.945256608	7.46E-17	4.93E-11	27.77630196	MAP3K14	5'UTR	17			II	Promoter_Associated_Cell_type_specific
772	cg24105728	0.463112874	0.686550056	9.945210221	7.46E-17	4.93E-11	27.77606352	PHACTR1;PHACTR1	Body;Body	6			II
773	cg17674366	0.125542255	0.923852506	9.939319061	7.69E-17	5.09E-11	27.74578217	RHPN2	Body	19			II
774	cg13988316	0.256153431	0.78405479	9.936731346	7.79E-17	5.16E-11	27.73248111			1			II
775	cg26575140	0.145746577	0.916788533	9.93505267	7.86E-17	5.20E-11	27.72385263	MAGI2;MAGI2	Body;Body	7			II
776	cg22446998	0.427121682	0.701455404	9.934480731	7.89E-17	5.22E-11	27.72091284			5			II	Unclassified_Cell_type_specific
777	cg09127472	0.394445611	0.743385021	9.931155411	8.02E-17	5.31E-11	27.70382067			8			II
778	cg16971120	0.311088522	0.766874114	9.929026244	8.11E-17	5.37E-11	27.69287681	LRRC74A	Body	14			II
779	cg04610178	0.20965969	0.860661068	9.926218729	8.23E-17	5.45E-11	27.67844635			7			II
780	cg05038391	0.362740764	0.69257747	9.926038382	8.24E-17	5.45E-11	27.67751938			7	S_Shelf	chr7:73183379-73185115	II
781	cg03566671	-0.442611927	0.294058432	-9.925009545	8.28E-17	5.48E-11	27.67223125	LOC100506403	Body	21			II
782	cg26252592	0.222001917	0.878130217	9.922273846	8.40E-17	5.56E-11	27.65817007	KIF21B	TSS1500	1	S_Shore	chr1:200992282-200992839	II
783	cg08149865	-0.318831428	0.506028358	-9.920203845	8.49E-17	5.62E-11	27.64753058	EPB49;EPB49;EPB49;EPB49	TSS1500;5'UTR;5'UTR;5'UTR	8	S_Shore	chr8:21914275-21914525	I
784	cg13690837	0.328791895	0.820929334	9.919952831	8.50E-17	5.63E-11	27.64624041			12			II
785	cg19715771	0.35248311	0.525567112	9.919868844	8.51E-17	5.63E-11	27.64580873	CBX4	Body	17	N_Shore	chr17:77812016-77812276	II	Promoter_Associated
786	cg04396721	0.191400573	0.873161144	9.919364713	8.53E-17	5.64E-11	27.64321758	MOSC1	TSS1500	1	N_Shore	chr1:220960016-220960603	II
787	cg01250020	0.26199052	0.839539379	9.917578864	8.61E-17	5.70E-11	27.63403866	ICE2;ICE2;ICE2;RORA-AS1;RORA-AS1;RORA-AS1;RORA-AS1	TSS1500;TSS1500;TSS1500;Body;Body;Body;Body	15	S_Shore	chr15:60771068-60771558	II
788	cg00317892	0.166126438	0.850087809	9.917112568	8.63E-17	5.71E-11	27.63164199			1			II
789	cg26691472	0.290088712	0.802666385	9.916768316	8.64E-17	5.72E-11	27.62987261			3	S_Shore	chr3:123166218-123168567	II
790	cg23003792	0.263176097	0.799315636	9.916722937	8.65E-17	5.72E-11	27.62963937	TLDC1	Body	16			II
791	cg05860566	0.29969722	0.570950744	9.916627099	8.65E-17	5.72E-11	27.62914678	TMC7;TMC7	5'UTR;Body	16			II
792	cg18473686	0.271019654	0.498990566	9.915988932	8.68E-17	5.74E-11	27.62586675	SYN3	5'UTR	22			II
793	cg00336912	0.344040503	0.77140787	9.914721209	8.74E-17	5.78E-11	27.61935094			14			II
794	cg03253505	0.200866649	0.882247447	9.91312924	8.81E-17	5.83E-11	27.61116863	CDKAL1	Body	6			II
795	cg19941446	0.3406124	0.804830146	9.912608751	8.83E-17	5.84E-11	27.60849345	TCP11L1;TCP11L1	Body;Body	11			II
796	cg01825786	0.373376111	0.671909124	9.910708525	8.92E-17	5.90E-11	27.59872684			1			II
797	cg15240253	0.408941238	0.642970882	9.910555758	8.93E-17	5.91E-11	27.59794166	LGMN;LGMN	Body;Body	14			II
798	cg12532757	0.332952513	0.807146817	9.910360521	8.94E-17	5.91E-11	27.59693821			18			II
799	cg11548404	-0.277471023	0.650534146	-9.909464325	8.98E-17	5.94E-11	27.59233204	FBRSL1	Body	12	S_Shelf	chr12:133073397-133073632	I
800	cg05671018	-0.377427747	0.56004819	-9.906930686	9.10E-17	6.02E-11	27.57930999	LYSMD2;LYSMD2	5'UTR;TSS1500	15	S_Shore	chr15:52029230-52030135	II
801	cg17002621	0.397869951	0.648718474	9.906655754	9.11E-17	6.03E-11	27.57789693	SLC15A1	Body	13			II
802	cg16009407	0.370820488	0.584351001	9.906304806	9.13E-17	6.04E-11	27.57609319	ABLIM2;ABLIM2;ABLIM2;ABLIM2;ABLIM2;ABLIM2;ABLIM2	Body;Body;Body;Body;Body;Body;Body	4			II
803	cg05593618	-0.444312203	0.567814979	-9.90627449	9.13E-17	6.04E-11	27.57593738	RECQL5;LOC100130933	Body;Body	17			II
804	cg21703505	0.122505424	0.94158173	9.906076788	9.14E-17	6.05E-11	27.57492126	EXOC6B	Body	2			II
805	cg14678774	0.371975025	0.627820739	9.903912584	9.24E-17	6.11E-11	27.56379809	MAST1	Body	19	Island	chr19:12978359-12978785	I	Unclassified
806	cg01642605	0.495962791	0.689093057	9.902603711	9.30E-17	6.16E-11	27.55707102	AGPAT9;AGPAT9;AGPAT9	Body;Body;Body	4			II
807	cg01044293	0.428321313	0.710717624	9.901666394	9.35E-17	6.19E-11	27.55225361	ITGA6;ITGA6	Body;Body	2	S_Shelf	chr2:173292099-173293183	II
808	cg22687795	0.160499614	0.901340714	9.901159229	9.37E-17	6.20E-11	27.54964701			7			II
809	cg21484170	-0.353305725	0.470860413	-9.900638084	9.40E-17	6.22E-11	27.54696855	PNOC;PNOC	Body;Body	8			II	Unclassified_Cell_type_specific
810	cg23055959	-0.413692745	0.465325762	-9.900050973	9.43E-17	6.24E-11	27.54395107	GIT1;GIT1	Body;Body	17			II
811	cg22850860	0.229160328	0.849081238	9.899866396	9.44E-17	6.24E-11	27.54300243	LZTFL1;LZTFL1	5'UTR;Body	3			II
812	cg15975895	0.391480817	0.744699751	9.898079025	9.53E-17	6.30E-11	27.5338162			3			II
813	cg16987247	-0.422384947	0.515921711	-9.897932788	9.53E-17	6.31E-11	27.53306461	APBB1;APBB1;APBB1;APBB1;APBB1;APBB1;APBB1;APBB1;APBB1;APBB1	5'UTR;TSS1500;TSS1500;TSS1500;1stExon;TSS200;TSS200;Body;Body;Body	11			II
814	cg12870776	0.303854091	0.668146184	9.895383277	9.66E-17	6.39E-11	27.51996143			1			II
815	cg19580930	0.427201682	0.736197655	9.88869626	1.00E-16	6.62E-11	27.48559407			5			II
816	cg20311002	0.428697981	0.720676271	9.888107292	1.00E-16	6.64E-11	27.48256715	C1orf101;C1orf101	Body;Body	1			II
817	cg11777506	0.388021027	0.731502208	9.883187833	1.03E-16	6.81E-11	27.4572845			2			II
818	cg13353550	0.350717797	0.771098294	9.880308023	1.04E-16	6.91E-11	27.44248444	RAPGEF3;RAPGEF3;RAPGEF3	Body;Body;Body	12	N_Shelf	chr12:48152554-48153146	II	Unclassified_Cell_type_specific
819	cg25344795	0.341416217	0.724926542	9.878085745	1.06E-16	6.99E-11	27.43106368			16			II
820	cg09846875	-0.406672551	0.198598452	-9.877439286	1.06E-16	7.02E-11	27.42774141	FAM115A	5'UTR	7	S_Shore	chr7:143582125-143582610	II
821	cg12793262	0.204482221	0.894464561	9.877368804	1.06E-16	7.02E-11	27.42737919	CLCN3;CLCN3;CLCN3	Body;Body;Body	4			II
822	cg18994606	0.342452351	0.571908814	9.877001786	1.06E-16	7.03E-11	27.42549302	ADD3;ADD3;ADD3	5'UTR;5'UTR;5'UTR	10			II	Unclassified_Cell_type_specific
823	cg04224661	0.312298321	0.798716404	9.876017521	1.07E-16	7.07E-11	27.42043472			11			II
824	cg01892656	0.404796742	0.695598531	9.870020118	1.10E-16	7.29E-11	27.38961342	MN1	3'UTR	22			II
825	cg06538751	0.451589651	0.66563018	9.867945126	1.11E-16	7.37E-11	27.37894995	HIVEP2	5'UTR	6			II
826	cg13553936	-0.449375845	0.486886172	-9.867160858	1.12E-16	7.40E-11	27.37491959	TMCO3	Body	13	N_Shore	chr13:114202596-114202862	II
827	cg22040535	-0.430149749	0.562144809	-9.864191844	1.14E-16	7.52E-11	27.35966187	ECE1;ECE1;ECE1;ECE1	Body;Body;Body;Body	1			II
828	cg12391048	0.181319326	0.888717942	9.862844777	1.14E-16	7.57E-11	27.35273937	PRSS27;PRSS27	1stExon;5'UTR	16	Island	chr16:2770137-2770500	II
829	cg15246103	0.258789082	0.661970949	9.859981528	1.16E-16	7.68E-11	27.33802539			15			II
830	cg02138557	0.239566924	0.849708451	9.858747322	1.17E-16	7.73E-11	27.33168296			22			II
831	cg24878536	0.293013755	0.754129319	9.857466835	1.18E-16	7.78E-11	27.32510273	POFUT1	Body	20			II
832	cg27335760	0.513464174	0.558185459	9.857164803	1.18E-16	7.80E-11	27.32355063	RBM47	5'UTR	4			II
833	cg13416727	0.161110501	0.925229676	9.856549639	1.18E-16	7.82E-11	27.32038941			8			II
834	cg13780718	0.503250776	0.635879502	9.856399877	1.18E-16	7.83E-11	27.31961981	ZSWIM1	3'UTR	20			II
835	cg19007948	0.284131289	0.797378996	9.855077303	1.19E-16	7.88E-11	27.31282335	MYLK4	Body	6			II
836	cg00483893	-0.338622282	0.51099923	-9.854958973	1.19E-16	7.88E-11	27.31221528			11			II
837	cg13603651	0.311469376	0.722100318	9.854076461	1.20E-16	7.92E-11	27.30768024			13			II
838	cg09013060	0.23522657	0.847669008	9.853078454	1.20E-16	7.96E-11	27.30255171	CDC14B;CDC14B	Body;Body	9			II
839	cg00760681	0.358341173	0.53038576	9.852770675	1.21E-16	7.97E-11	27.3009701	SLC6A12;SLC6A12;SLC6A12;SLC6A12	TSS1500;TSS1500;TSS1500;TSS1500	12			II
840	cg03060875	0.296325342	0.827166415	9.847857771	1.24E-16	8.18E-11	27.2757241			22			II
841	cg09912746	0.428283023	0.502422838	9.846846355	1.24E-16	8.22E-11	27.27052677			2	N_Shore	chr2:79739696-79740243	II
842	cg16467382	0.375245384	0.701020911	9.845058636	1.25E-16	8.30E-11	27.26134034			3			II
843	cg01383881	0.093548386	0.945030647	9.844723232	1.26E-16	8.32E-11	27.25961682			7	N_Shore	chr7:47293788-47294286	II
844	cg00452011	-0.408741959	0.613364623	-9.844298547	1.26E-16	8.33E-11	27.25743453	TRIP12;TRIP12;TRIP12;TRIP12	Body;Body;Body;Body	2			II	Gene_Associated
845	cg17680767	0.446132342	0.66470563	9.839152387	1.29E-16	8.56E-11	27.2309907			5			II
846	cg26654379	0.381839396	0.697852381	9.835909021	1.32E-16	8.70E-11	27.21432473			8			II
847	cg26940676	0.322490538	0.754595274	9.835797702	1.32E-16	8.71E-11	27.21375273	TBC1D16	Body	17	N_Shore	chr17:77965805-77966296	I
848	cg18419534	0.375705503	0.491413123	9.835376188	1.32E-16	8.73E-11	27.2115868	CPLX1	Body	4	S_Shelf	chr4:788825-789738	II	Unclassified_Cell_type_specific
849	cg24024661	0.380274451	0.643319606	9.835360192	1.32E-16	8.73E-11	27.21150461	HMHA1	Body	19	N_Shore	chr19:1074726-1075071	I	Promoter_Associated
850	cg19133443	0.16438412	0.902009566	9.835082098	1.32E-16	8.74E-11	27.21007564	TMEM26	Body	10			II
851	cg01208266	0.319718117	0.743741362	9.834220262	1.33E-16	8.78E-11	27.20564716			21			II
852	cg08446038	0.480501316	0.580809286	9.834107108	1.33E-16	8.79E-11	27.20506572	ITGA2	Body	5			II	Unclassified_Cell_type_specific
853	cg04738197	0.176697454	0.793083726	9.834077595	1.33E-16	8.79E-11	27.20491408	TMCO4	5'UTR	1			II
854	cg17215172	-0.331050948	0.626868152	-9.833598369	1.33E-16	8.81E-11	27.20245162	INPP5A	Body	10	N_Shore	chr10:134549623-134549876	I
855	cg24102698	0.266522974	0.820443303	9.832910162	1.34E-16	8.84E-11	27.19891533	INO80;INO80	Body;Body	15			II
856	cg09055357	0.230824736	0.620068775	9.83214275	1.34E-16	8.88E-11	27.19497207	SDC1;SDC1	Body;Body	2			II
857	cg23428228	0.417537602	0.694110579	9.830652055	1.35E-16	8.95E-11	27.18731234			12			II
858	cg04467192	-0.46665777	0.512493186	-9.830352823	1.35E-16	8.96E-11	27.18577478	EPB41L4B;EPB41L4B	TSS1500;TSS1500	9	S_Shore	chr9:112081402-112082905	II
859	cg20044184	0.239321777	0.86390007	9.828819636	1.36E-16	9.03E-11	27.17789676	WTAPP1	Body	11			II
860	cg25634234	0.364892891	0.692449777	9.828811369	1.36E-16	9.03E-11	27.17785428	CA1;CA1;CA1;CA1;CA1;CA1;CA1	TSS200;5'UTR;5'UTR;5'UTR;5'UTR;5'UTR;5'UTR	8			II
861	cg02013373	-0.556153943	0.499331522	-9.825837059	1.39E-16	9.17E-11	27.16257143	DLG4;DLG4	Body;Body	17	N_Shore	chr17:7108304-7108654	II	Promoter_Associated
862	cg06815731	0.336753676	0.739833343	9.825624522	1.39E-16	9.18E-11	27.16147936	ABCA6	TSS1500	17			II
863	cg13982090	0.584863507	0.552131735	9.823407034	1.40E-16	9.29E-11	27.1500854			10			II	Unclassified
864	cg09089421	-0.357599963	0.496818478	-9.823224812	1.41E-16	9.30E-11	27.1491491	RUVBL1	Body	3			II
865	cg22811974	0.334494972	0.778983293	9.822904775	1.41E-16	9.31E-11	27.14750469	TNS3	5'UTR	7			II
866	cg16910333	0.304327993	0.823235488	9.822748259	1.41E-16	9.32E-11	27.14670048	LOXL2	5'UTR	8	N_Shore	chr8:23260442-23261867	II
867	cg12443099	-0.391551118	0.577252247	-9.821918259	1.41E-16	9.36E-11	27.14243578	BDH1;BDH1;BDH1	Body;Body;Body	3			II
868	cg12851286	-0.33892297	0.268356391	-9.821540402	1.42E-16	9.38E-11	27.14049429	ZNF804B	Body	7			II
869	cg26481727	-0.435760793	0.326092084	-9.819677011	1.43E-16	9.47E-11	27.1309199	ANKRD11	5'UTR	16	S_Shelf	chr16:89408237-89408465	I
870	cg20403646	0.205467872	0.87876932	9.819380349	1.43E-16	9.48E-11	27.12939561			12			II
871	cg15733068	0.239736447	0.730850088	9.819188072	1.43E-16	9.49E-11	27.12840766	ZMIZ1	3'UTR	10			II
872	cg26484090	0.176109496	0.876749914	9.814506038	1.47E-16	9.73E-11	27.10435099	USP45	5'UTR	6	N_Shelf	chr6:99962953-99963478	II
873	cg11887270	-0.444528437	0.493437874	-9.813862839	1.48E-16	9.76E-11	27.10104622	NISCH;NISCH;NISCH	Body;Body;Body	3			II
874	cg06526681	-0.342392503	0.417204895	-9.811476805	1.49E-16	9.88E-11	27.08878679	TSPYL4;TSPYL4	3'UTR;1stExon	6	N_Shore	chr6:116574906-116575367	II
875	cg21864406	0.24569151	0.725417095	9.810873977	1.50E-16	9.91E-11	27.08568947	SIRPA;SIRPA;SIRPA	Body;Body;Body	20			II
876	cg01766908	0.360805162	0.448559063	9.810536441	1.50E-16	9.93E-11	27.08395523			16	S_Shore	chr16:78079752-78080166	I
877	cg11161417	0.378645664	0.639653252	9.809102878	1.51E-16	1.00E-10	27.07658967	SPACA3	Body	17			II
878	cg11573238	0.368285773	0.657529648	9.80463033	1.55E-16	1.02E-10	27.05361026			1	S_Shelf	chr1:47998899-47999517	II
879	cg07367601	0.43160179	0.557719019	9.80294885	1.56E-16	1.03E-10	27.04497112			1			II	Promoter_Associated
880	cg15849648	0.240929199	0.878239189	9.801642303	1.57E-16	1.04E-10	27.03825836	UNC5CL	TSS1500	6			II	Unclassified
881	cg16466201	-0.376276102	0.5798959	-9.800404934	1.58E-16	1.05E-10	27.03190106	PNPLA7;PNPLA7	Body;Body	9			II
882	cg16737080	0.351780985	0.779393591	9.800050943	1.58E-16	1.05E-10	27.03008235			16	S_Shelf	chr16:85551382-85551709	II
883	cg07401540	-0.373310072	0.402224999	-9.796890229	1.61E-16	1.07E-10	27.01384352	PKIB;PKIB;PKIB;PKIB;PKIB	5'UTR;5'UTR;5'UTR;5'UTR;5'UTR	6			II
884	cg08901578	-0.23054538	0.51958386	-9.794080826	1.63E-16	1.08E-10	26.99940981			4	Island	chr4:187880885-187894299	II
885	cg09576223	0.36403874	0.674828782	9.792150764	1.65E-16	1.09E-10	26.98949394	JOSD1	Body	22	N_Shelf	chr22:39096373-39097754	II
886	cg14856738	0.204237279	0.859027614	9.790805436	1.66E-16	1.10E-10	26.98258224	IQSEC3;IQSEC3	Body;5'UTR	12	N_Shore	chr12:247455-248501	I
887	cg11073553	0.276189856	0.847623429	9.790231784	1.67E-16	1.10E-10	26.97963508			8			II
888	cg18912762	0.419802921	0.683610247	9.789837034	1.67E-16	1.11E-10	26.97760704	FMN2;FMN2	Body;Body	1			II
889	cg01930524	-0.37003863	0.648240641	-9.789641951	1.67E-16	1.11E-10	26.9766048	SMIM6;RECQL5	5'UTR;Body	17			I
890	cg23440155	0.406966627	0.680969259	9.789624485	1.67E-16	1.11E-10	26.97651507	CYP4B1;CYP4B1	TSS200;TSS200	1			II
891	cg07992500	-0.449576151	0.483808321	-9.789535519	1.67E-16	1.11E-10	26.976058	CDC42EP3	5'UTR	2	N_Shore	chr2:37898142-37899830	II	Unclassified_Cell_type_specific
892	cg12880842	0.365531426	0.663733732	9.788335802	1.68E-16	1.11E-10	26.96989445			1			II
893	cg17979958	-0.3580746	0.365935456	-9.78723179	1.69E-16	1.12E-10	26.96422261	RCAN2;RCAN2;RCAN2;RCAN2;LOC101926915	1stExon;5'UTR;Body;Body;Body	6			II
894	cg14389395	-0.289468645	0.52653821	-9.786071944	1.70E-16	1.13E-10	26.95826396	SLC25A25;SLC25A25;SLC25A25;SLC25A25;SLC25A25	Body;Body;Body;Body;Body	9			II
895	cg22365178	0.376860767	0.613431896	9.784556598	1.72E-16	1.14E-10	26.95047897			15			II
896	cg15154546	0.493907061	0.674586501	9.784479778	1.72E-16	1.14E-10	26.95008432	MAP3K1	Body	5	S_Shore	chr5:56110725-56112909	II
897	cg07535350	0.258201698	0.711168056	9.783959141	1.72E-16	1.14E-10	26.9474096	NEDD9;NEDD9	5'UTR;Body	6			II
898	cg18878242	0.51245547	0.665122287	9.783569291	1.73E-16	1.14E-10	26.94540679	RPL39L	5'UTR	3			II	Unclassified_Cell_type_specific
899	cg09303201	-0.308902898	0.588540743	-9.781765307	1.74E-16	1.15E-10	26.93613905	KIAA0182;KIAA0182	5'UTR;Body	16	Island	chr16:85674201-85674507	I
900	cg09109179	0.26043244	0.727449791	9.781250883	1.75E-16	1.16E-10	26.93349628			19			II
901	cg09531402	0.30910544	0.797856205	9.781216347	1.75E-16	1.16E-10	26.93331886	LINC00238;LINC00238;LINC00238	Body;Body;Body	14			II
902	cg06230668	0.030362037	0.975667403	9.779627483	1.76E-16	1.17E-10	26.92515636	HDAC9;HDAC9;HDAC9;HDAC9;HDAC9	Body;Body;Body;Body;Body	7			II
903	cg10290988	-0.388831393	0.488315604	-9.779402021	1.76E-16	1.17E-10	26.92399809	HCCA2	Body	11	N_Shore	chr11:1673834-1674224	II	Unclassified_Cell_type_specific
904	cg27629453	0.31724801	0.827706259	9.77557985	1.80E-16	1.19E-10	26.90436262			4			II
905	cg16771162	-0.405897935	0.579642979	-9.771529052	1.84E-16	1.22E-10	26.883553	THADA;THADA;THADA	Body;Body;Body	2			II	Unclassified_Cell_type_specific
906	cg22101354	0.219793448	0.876948163	9.770194174	1.85E-16	1.22E-10	26.87669558	ST3GAL4;ST3GAL4;ST3GAL4	TSS200;5'UTR;5'UTR	11			II
907	cg02762546	0.257794516	0.829955542	9.769726352	1.86E-16	1.23E-10	26.87429234	HDAC11;HDAC11	TSS1500;TSS1500	3	N_Shore	chr3:13520912-13521319	II
908	cg12731252	0.259332972	0.854865851	9.765881694	1.89E-16	1.25E-10	26.85454218	BLACAT1	Body	1			II
909	cg04066903	-0.184126817	0.113469867	-9.764737095	1.90E-16	1.26E-10	26.8486624	UBE3B;UBE3B	Body;Body	12			II
910	cg08430662	-0.302043506	0.652161155	-9.764326608	1.91E-16	1.26E-10	26.84655374			10			I
911	cg12026103	0.229192063	0.823986685	9.763468137	1.92E-16	1.27E-10	26.84214382			22	S_Shelf	chr22:46518454-46518729	II
912	cg14929496	0.373424393	0.664788977	9.763309951	1.92E-16	1.27E-10	26.84133122			20			II
913	cg20743974	0.227538906	0.826447059	9.761544054	1.94E-16	1.28E-10	26.83225996	LIN9;LIN9;LIN9	TSS1500;TSS1500;TSS1500	1	S_Shore	chr1:226496361-226497501	II
914	cg18162948	0.309575455	0.784135255	9.761190545	1.94E-16	1.28E-10	26.83044402			2			II	Unclassified_Cell_type_specific
915	cg02715629	0.148902065	0.873174289	9.760768489	1.94E-16	1.29E-10	26.82827597	FAM83A;FAM83A	TSS1500;TSS1500	8			II
916	cg19185706	0.219743504	0.814717688	9.760482271	1.95E-16	1.29E-10	26.8268057	LDB3;LDB3;LDB3	Body;Body;Body	10	S_Shelf	chr10:88470905-88471934	II
917	cg10355022	0.389379119	0.708922528	9.758939818	1.96E-16	1.30E-10	26.81888235	ADGRV1;ADGRV1	Body;Body	5			II
918	cg18460884	0.355079717	0.469466429	9.757116543	1.98E-16	1.31E-10	26.80951652	CSMD2;CSMD2	Body;Body	1			II
919	cg13401282	-0.350792454	0.497438753	-9.7567302	1.98E-16	1.31E-10	26.80753196	LINC00299	Body	2			II
920	cg13983182	-0.370259883	0.419079835	-9.756718548	1.98E-16	1.31E-10	26.80747211	SLC25A25;SLC25A25	Body;TSS1500	9			II
921	cg17071855	0.355510327	0.382903551	9.756155184	1.99E-16	1.32E-10	26.80457823	P2RX1;P2RX1	1stExon;5'UTR	17			II	Promoter_Associated
922	cg00619976	-0.366383192	0.364602967	-9.754559951	2.01E-16	1.33E-10	26.79638391	SLC25A25;SLC25A25;SLC25A25	TSS1500;TSS1500;Body	9			II
923	cg11831431	0.33137692	0.656359042	9.752753721	2.03E-16	1.34E-10	26.78710583	HCN4	Body	15			I	Unclassified_Cell_type_specific
924	cg09966375	-0.335877085	0.514184911	-9.752244564	2.03E-16	1.34E-10	26.78449045	PTPRN2;PTPRN2;PTPRN2	Body;Body;Body	7	N_Shore	chr7:158281373-158281734	II
925	cg18951082	0.323152511	0.723492423	9.750693308	2.05E-16	1.35E-10	26.77652218	SYN3;SYN3;SYN3	Body;Body;Body	22			II	Unclassified_Cell_type_specific
926	cg14410198	0.241802477	0.790257905	9.749865101	2.06E-16	1.36E-10	26.77226798	GRHPR	Body	9	S_Shore	chr9:37422568-37422915	II
927	cg14850604	0.290896185	0.782867788	9.747629704	2.08E-16	1.38E-10	26.76078564	TTLL5	Body	14			II
928	cg21902975	0.328887857	0.788707731	9.747013819	2.09E-16	1.38E-10	26.75762211			10			II
929	cg02411284	0.221442526	0.840771206	9.74651458	2.09E-16	1.38E-10	26.75505775	CLMN	Body	14			II
930	cg14404763	0.254471517	0.771123563	9.746171692	2.10E-16	1.39E-10	26.75329649	BMP1;BMP1;BMP1;SFTPC	TSS1500;TSS1500;TSS1500;3'UTR	8			II
931	cg06758847	-0.460404229	0.295813052	-9.74538613	2.10E-16	1.39E-10	26.74926143	PSD3	Body	8			II
932	cg01386790	0.428025576	0.727803053	9.745269268	2.11E-16	1.39E-10	26.74866116			6			II	Unclassified_Cell_type_specific
933	cg08501336	0.325625718	0.819042071	9.744728506	2.11E-16	1.40E-10	26.74588354			15			II
934	cg07090760	-0.326821103	0.533611176	-9.744694997	2.11E-16	1.40E-10	26.74571142	PHACTR3;PHACTR3;PHACTR3;PHACTR3;PHACTR3;PHACTR3	Body;Body;Body;Body;Body;Body	20			II
935	cg15514918	0.394249745	0.684407033	9.743689395	2.12E-16	1.41E-10	26.74054615			1			II	Unclassified_Cell_type_specific
936	cg26530020	0.313113492	0.836291479	9.743547757	2.13E-16	1.41E-10	26.73981864	PSD3	Body	8			II
937	cg06428875	0.297024995	0.738907482	9.742684192	2.13E-16	1.41E-10	26.73538297	AKAP6	Body	14			II
938	cg04389853	0.419920481	0.525209002	9.742353349	2.14E-16	1.41E-10	26.73368361	TACC2;TACC2;TACC2;TACC2;TACC2	5'UTR;Body;Body;Body;Body	10			II
939	cg24874557	-0.490934898	0.504544082	-9.740446021	2.16E-16	1.43E-10	26.72388677	TOLLIP	Body	11			II
940	cg26820473	0.176873571	0.889553855	9.740074377	2.16E-16	1.43E-10	26.72197786	AKR1C3;AKR1C3;AKR1C3	TSS1500;TSS1500;Body	10			II
941	cg00399069	0.391235616	0.632138747	9.739583452	2.17E-16	1.44E-10	26.71945628	KCNB2	Body	8			II
942	cg18846889	0.306803745	0.752756804	9.738760039	2.18E-16	1.44E-10	26.71522693	CCDC85C	Body	14			II
943	cg02202133	0.115352471	0.915851267	9.737098809	2.20E-16	1.45E-10	26.70669429	DENND1A;DENND1A	Body;Body	9			II
944	cg26660714	0.310172389	0.83621888	9.737009573	2.20E-16	1.45E-10	26.70623595	RGMB	Body	5			II
945	cg04002719	-0.382239654	0.503524049	-9.735824824	2.21E-16	1.46E-10	26.70015072	GAB1;GAB1	Body;Body	4			II
946	cg02291556	0.3382227	0.400590108	9.734841915	2.22E-16	1.47E-10	26.69510223	PDZK1IP1	TSS1500	1			I
947	cg18054398	0.286628318	0.828047511	9.732940827	2.25E-16	1.49E-10	26.68533779	FSD1	Body	19			II
948	cg26225794	0.4146024	0.615562899	9.726386135	2.32E-16	1.54E-10	26.65167201			7			II
949	cg20897731	0.393174052	0.581915675	9.726255028	2.32E-16	1.54E-10	26.65099864			1			II
950	cg13302386	0.350162417	0.348556656	9.722241713	2.37E-16	1.57E-10	26.63038626			5			II
951	cg01661211	0.251457875	0.846682304	9.719851574	2.40E-16	1.59E-10	26.6181107			5			II
952	cg17631426	-0.457319417	0.371644921	-9.719055939	2.41E-16	1.60E-10	26.61402442	IL17RA;IL17RA	Body;Body	22			II
953	cg02518942	0.176017259	0.854421427	9.718735392	2.42E-16	1.60E-10	26.61237813	HDAC4	Body	2			II
954	cg24150404	-0.350905892	0.207389784	-9.717494285	2.43E-16	1.61E-10	26.606004	NFIA-AS1;NFIA;NFIA;NFIA;NFIA	TSS1500;Body;Body;Body;Body	1			II
955	cg21683106	0.281951518	0.828951615	9.717478069	2.43E-16	1.61E-10	26.60592071	ROCK1P1	Body	18			II
956	cg26088931	0.406173718	0.708742267	9.717358389	2.43E-16	1.61E-10	26.60530606			6			II
957	cg07488337	0.262649046	0.809047668	9.716851479	2.44E-16	1.62E-10	26.60270266	UNC79	Body	14			II
958	cg15291289	-0.379762457	0.473660025	-9.716607424	2.44E-16	1.62E-10	26.60144924	FBLIM1;FBLIM1	Body;Body	1			II
959	cg25694480	-0.275438312	0.648403002	-9.715498907	2.46E-16	1.63E-10	26.59575613			20	S_Shore	chr20:62031417-62032423	I
960	cg15160057	-0.39888812	0.532712931	-9.714523476	2.47E-16	1.63E-10	26.59074655	TNFRSF11B	TSS1500	8	S_Shore	chr8:119964389-119964637	II
961	cg26663337	0.256313934	0.803181646	9.70853807	2.55E-16	1.69E-10	26.56000745	HECTD2;HECTD2;HECTD2;HECTD2-AS1	Body;Body;Body;Body	10			II
962	cg01994208	0.272873624	0.763898236	9.708370178	2.55E-16	1.69E-10	26.55914522			1			II
963	cg05566966	0.350171152	0.749368119	9.70826921	2.55E-16	1.69E-10	26.5586267	KREMEN1;KREMEN1	Body;Body	22			II
964	cg25350011	-0.355308704	0.408039219	-9.708234386	2.55E-16	1.69E-10	26.55844785	ANGPT2;ANGPT2;ANGPT2;MCPH1	Body;Body;Body;Body	8			I
965	cg12916632	0.279028566	0.710185541	9.707123831	2.57E-16	1.70E-10	26.55274452	RIC8B	Body	12			II
966	cg14759565	0.286142333	0.775169757	9.706642213	2.57E-16	1.70E-10	26.55027114			11	Island	chr11:65359292-65360328	II
967	cg24688837	0.26129133	0.789253314	9.705801438	2.59E-16	1.71E-10	26.54595331	MIR1250;AATK	TSS200;Body	17	N_Shelf	chr17:79109698-79109911	II
968	cg17054879	-0.337617312	0.6129583	-9.703362033	2.62E-16	1.73E-10	26.53342576			2	S_Shore	chr2:91757196-91757540	I	Unclassified_Cell_type_specific
969	cg23313128	0.254303469	0.812660827	9.702062682	2.64E-16	1.74E-10	26.52675302	SOGA1;SOGA1	Body;5'UTR	20			II
970	cg26958839	-0.293379416	0.522322739	-9.700721667	2.65E-16	1.76E-10	26.51986636	RPTOR;RPTOR	Body;Body	17			II	Unclassified_Cell_type_specific
971	cg10212190	0.206113267	0.811851847	9.699720376	2.67E-16	1.77E-10	26.51472435			1			II
972	cg17342588	0.362348979	0.6167292	9.698979475	2.68E-16	1.77E-10	26.51091956			7			II
973	cg06817454	0.390259016	0.698812362	9.698377944	2.69E-16	1.78E-10	26.50783049			1			II
974	cg06509995	0.234367348	0.86617247	9.697317435	2.70E-16	1.79E-10	26.50238444			15			II
975	cg06819607	0.386118447	0.692080927	9.696074092	2.72E-16	1.80E-10	26.49599952	SORCS2	Body	4			II
976	cg17171407	-0.371517735	0.319888371	-9.693029966	2.76E-16	1.83E-10	26.48036724	TNFRSF11B	Body	8	N_Shelf	chr8:119963946-119964178	II
977	cg23452498	0.31280924	0.806491919	9.692941777	2.76E-16	1.83E-10	26.47991438			5			II
978	cg04403151	0.261699897	0.801391719	9.692159612	2.77E-16	1.84E-10	26.47589783	PLCL1	Body	2			II	Unclassified_Cell_type_specific
979	cg15034643	-0.535061685	0.387624095	-9.690496149	2.80E-16	1.85E-10	26.46735571	SPATA9;SPATA9;SPATA9;SPATA9;SPATA9	Body;Body;Body;Body;Body	5			II
980	cg20009044	-0.447135714	0.3677354	-9.687700747	2.84E-16	1.88E-10	26.4530011	KLB;MIR1273H	Body;Body	4			II
981	cg09010156	0.44906123	0.646430989	9.687257435	2.85E-16	1.88E-10	26.45072467	MVP;MVP	5'UTR;5'UTR	16			II
982	cg18421949	-0.45114779	0.325333966	-9.686623137	2.86E-16	1.89E-10	26.44746754	MAP7	Body	6			I	Unclassified
983	cg26749761	0.509881199	0.583399048	9.685509524	2.87E-16	1.90E-10	26.44174914	CACNA1A;CACNA1A;CACNA1A;CACNA1A;CACNA1A	Body;Body;Body;Body;Body	19			II	Unclassified_Cell_type_specific
984	cg11043571	-0.429498856	0.514168574	-9.684598185	2.89E-16	1.91E-10	26.43706944	CPE	Body	4	S_Shore	chr4:166299975-166300668	II
985	cg13914982	-0.4162575	0.275481531	-9.682330473	2.92E-16	1.93E-10	26.42542491			2			II
986	cg25731261	0.498592158	0.642034382	9.681565545	2.93E-16	1.94E-10	26.42149709	BBC3;BBC3;BBC3;BBC3;BBC3;BBC3	1stExon;5'UTR;1stExon;5'UTR;1stExon;5'UTR	19	S_Shore	chr19:47733884-47734806	II
987	cg07504977	0.476644671	0.638059046	9.681435754	2.93E-16	1.94E-10	26.42083063			10	N_Shelf	chr10:102133021-102133557	II	Unclassified_Cell_type_specific
988	cg13173888	0.365240661	0.757082603	9.678157882	2.98E-16	1.97E-10	26.40399933			15	S_Shelf	chr15:31733081-31733489	II
989	cg02858118	0.415579946	0.394809616	9.677757886	2.99E-16	1.98E-10	26.40194544	CELSR3	Body	3	Island	chr3:48693118-48694768	II	Promoter_Associated
990	cg17759224	0.424355229	0.488976386	9.676416501	3.01E-16	1.99E-10	26.39505777			1			II	Promoter_Associated
991	cg01441041	0.37547323	0.67469921	9.675643978	3.02E-16	2.00E-10	26.39109108	TMC5;TMC5;TMC5;TMC5	5'UTR;5'UTR;5'UTR;5'UTR	16			II
992	cg05715649	0.289278253	0.746344174	9.671867045	3.08E-16	2.04E-10	26.37169783	SYT2	TSS1500	1	S_Shore	chr1:202678881-202679769	II
993	cg21590021	-0.266117037	0.233279358	-9.671173107	3.09E-16	2.05E-10	26.36813473	HEATR7A;HEATR7A;HEATR7A	Body;Body;Body	8			I
994	cg13261544	0.247096816	0.643790323	9.670953623	3.10E-16	2.05E-10	26.36700777	ANKRD20A8P	Body	2			II
995	cg08808904	0.358901372	0.484790241	9.670783199	3.10E-16	2.05E-10	26.36613272	SPTBN4;SPTBN4	Body;Body	19	Island	chr19:41060058-41060565	II
996	cg04648027	0.194217655	0.756611901	9.666990359	3.16E-16	2.09E-10	26.34665831	CHD5	Body	1			II
997	cg04239136	0.320385718	0.751393939	9.666013122	3.18E-16	2.10E-10	26.34164073	SAP30BP;SAP30BP;SAP30BP;SAP30BP;SAP30BP	Body;Body;Body;Body;Body	17			II	Gene_Associated_Cell_type_specific
998	cg00721947	-0.271923238	0.492790275	-9.66579489	3.18E-16	2.11E-10	26.34052024			8	S_Shelf	chr8:143750759-143751448	II
999	cg11938738	0.353659317	0.777165838	9.664183181	3.21E-16	2.12E-10	26.33224506			6			II
1000	cg22770135	-0.304899347	0.226527095	-9.663378924	3.22E-16	2.13E-10	26.32811571	TRPC7;TRPC7;TRPC7	TSS200;TSS200;TSS200	5			I
1001	cg05848175	0.351487742	0.603067426	9.659193645	3.29E-16	2.18E-10	26.30662722	S100A9	TSS200	1			II
1002	cg26477511	0.488329786	0.594483301	9.659142334	3.29E-16	2.18E-10	26.30636378	CYP4X1	Body	1			II
1003	cg04741336	-0.450622061	0.310035884	-9.658004456	3.31E-16	2.19E-10	26.30052166	MAP7;MAP7;MAP7;MAP7;MAP7;MAP7;MAP7;MAP7;MAP7	5'UTR;TSS200;TSS200;TSS200;Body;Body;Body;5'UTR;5'UTR	6			I	Unclassified
1004	cg16631083	0.273374733	0.775226543	9.657173067	3.33E-16	2.20E-10	26.29625314	HUNK	Body	21	S_Shelf	chr21:33244910-33246609	II
1005	cg03361085	-0.319058421	0.592624816	-9.6562479	3.34E-16	2.21E-10	26.29150318	TOLLIP	Body	11			II
1006	cg20680807	0.231697961	0.872605619	9.655978911	3.35E-16	2.22E-10	26.29012215			14			II
1007	cg03579904	-0.356042859	0.551656556	-9.65550443	3.36E-16	2.22E-10	26.2876861	LOC100129637	TSS200	16	S_Shore	chr16:87738617-87738851	I
1008	cg06471713	0.314710749	0.737278469	9.655482725	3.36E-16	2.22E-10	26.28757466	STEAP3;STEAP3;STEAP3	5'UTR;5'UTR;5'UTR	2	S_Shore	chr2:119981079-119981818	II
1009	cg26993610	0.478863714	0.655758595	9.654259642	3.38E-16	2.23E-10	26.28129521	TSPAN2;TSPAN2;TSPAN2	Body;Body;Body	1			II	Promoter_Associated_Cell_type_specific
1010	cg07150145	0.294752197	0.531378119	9.654218128	3.38E-16	2.24E-10	26.28108207	PDZK1IP1	TSS1500	1			II
1011	cg18205033	-0.519869957	0.536558604	-9.653836144	3.39E-16	2.24E-10	26.27912093	RAB11FIP3	Body	16			II
1012	cg04237250	-0.372198194	0.46858757	-9.653543856	3.39E-16	2.24E-10	26.2776203			2			II
1013	cg21144009	0.371482921	0.600977752	9.653369892	3.39E-16	2.25E-10	26.27672716	PLXNA2	Body	1			II
1014	cg20427198	0.2964864	0.797448449	9.651733497	3.42E-16	2.26E-10	26.26832583			22	N_Shelf	chr22:46972461-46973609	II
1015	cg19748027	0.481268308	0.689154203	9.649713094	3.46E-16	2.29E-10	26.25795309			5			II
1016	cg20890021	-0.406934994	0.59589368	-9.647898188	3.49E-16	2.31E-10	26.24863547			5			II	Unclassified_Cell_type_specific
1017	cg08729756	-0.360691807	0.539266548	-9.647462782	3.50E-16	2.32E-10	26.24640014	PRICKLE2	Body	3			II
1018	cg11265106	0.187695473	0.82457918	9.646684335	3.51E-16	2.32E-10	26.24240368			8			II
1019	cg16152136	0.384958188	0.698039499	9.644883842	3.55E-16	2.35E-10	26.23316022			8			II
1020	cg16397701	0.227407349	0.838460009	9.644752041	3.55E-16	2.35E-10	26.23248358	SOX5	5'UTR	12			II
1021	cg21032929	-0.3779223	0.531730544	-9.643501357	3.57E-16	2.36E-10	26.22606281	FAM171B	Body	2	S_Shelf	chr2:187558794-187559012	II
1022	cg02046552	-0.36578861	0.336394327	-9.643322606	3.58E-16	2.37E-10	26.22514515	EPB49;EPB49;EPB49;EPB49	TSS1500;5'UTR;5'UTR;5'UTR	8	Island	chr8:21914275-21914525	I
1023	cg17773710	0.32744675	0.649118454	9.642063712	3.60E-16	2.38E-10	26.21868229	COL22A1	Body	8			II
1024	cg02118824	0.53984169	0.584343905	9.641578949	3.61E-16	2.39E-10	26.21619365			1			II
1025	cg20204991	0.244309505	0.769077534	9.640858039	3.62E-16	2.40E-10	26.2124927	ARPIN;ARPIN;C15orf38-AP3S2	TSS1500;TSS1500;TSS1500	15	S_Shore	chr15:90455562-90456263	II
1026	cg02115818	0.386995901	0.398596702	9.639712185	3.64E-16	2.41E-10	26.20661025	RUNDC3A;RUNDC3A;RUNDC3A	Body;Body;Body	17	S_Shore	chr17:42392323-42393079	II
1027	cg15251675	0.395522737	0.58862893	9.639698925	3.64E-16	2.41E-10	26.20654218			6			II
1028	cg09508668	0.358940464	0.604242454	9.639592289	3.65E-16	2.41E-10	26.20599475			13	N_Shelf	chr13:28534432-28535560	II
1029	cg10212605	0.397804653	0.733938034	9.639237099	3.65E-16	2.42E-10	26.20417132	WDR25;WDR25	Body;Body	14			II	Promoter_Associated_Cell_type_specific
1030	cg13694876	0.375652519	0.785411842	9.638556064	3.66E-16	2.42E-10	26.20067513	EPHB3	Body	3	S_Shore	chr3:184279194-184280721	II
1031	cg00107800	0.284221543	0.642812112	9.636919865	3.70E-16	2.45E-10	26.19227552			5			II
1032	cg08515044	-0.411457904	0.522162926	-9.636515661	3.70E-16	2.45E-10	26.19020052	CTBP2;CTBP2;CTBP2;CTBP2;CTBP2	TSS1500;Body;Body;Body;Body	10	S_Shore	chr10:126715728-126715929	II
1033	cg04850284	0.200645145	0.836608568	9.636307114	3.71E-16	2.45E-10	26.18912992	FHAD1	Body	1			II
1034	cg20569499	0.358883921	0.605470953	9.63574033	3.72E-16	2.46E-10	26.18622031			3			II
1035	cg08212434	0.292344572	0.851072293	9.635168995	3.73E-16	2.47E-10	26.18328734			6			II
1036	cg16469740	0.429005592	0.539725831	9.634162192	3.75E-16	2.48E-10	26.1781189	HDAC9;HDAC9	Body;Body	7			II
1037	cg06265752	0.268219086	0.6988945	9.631239181	3.81E-16	2.52E-10	26.16311375	PKD2L1;PKD2L1	Body;Body	10			II
1038	cg05336982	0.531815288	0.497062787	9.630648158	3.82E-16	2.53E-10	26.16007979			16			II	Promoter_Associated
1039	cg12727138	0.316784089	0.751245419	9.62983542	3.83E-16	2.54E-10	26.1559077			2	S_Shore	chr2:162101439-162101650	II
1040	cg25419738	0.337002311	0.610543374	9.629409458	3.84E-16	2.54E-10	26.15372108	FPGT-TNNI3K;TNNI3K	Body;Body	1			II
1041	cg01768960	0.238722671	0.774244987	9.628777083	3.86E-16	2.55E-10	26.15047488	NKX6-3	TSS1500	8	N_Shore	chr8:41507516-41507868	II	Unclassified_Cell_type_specific
1042	cg06080300	0.236714112	0.824596673	9.62849365	3.86E-16	2.55E-10	26.14901993	MIB2;MIB2;MIB2;MIB2;MIB2;MIB2	Body;Body;Body;Body;Body;Body	1	N_Shore	chr1:1563674-1564032	II
1043	cg00275372	0.3683006	0.529161171	9.627438407	3.88E-16	2.57E-10	26.14360304			10	S_Shore	chr10:33246271-33247707	II
1044	cg16248878	-0.415352607	0.497392373	-9.626907247	3.89E-16	2.58E-10	26.14087644	THADA;THADA;THADA	Body;Body;Body	2			II	Unclassified_Cell_type_specific
1045	cg20940424	0.407515938	0.652142928	9.626587755	3.90E-16	2.58E-10	26.1392364			7			II
1046	cg08703151	-0.322155206	0.515010448	-9.626103535	3.91E-16	2.59E-10	26.13675077	WFS1;WFS1	Body;Body	4	N_Shelf	chr4:6303533-6304210	II
1047	cg04660733	0.365741657	0.606792501	9.625118652	3.93E-16	2.60E-10	26.13169514	MARCH10;MARCH10;MARCH10;MARCH10;MIR548W	Body;Body;Body;Body;Body	17			II
1048	cg03434315	0.334723786	0.649285425	9.624915719	3.93E-16	2.60E-10	26.13065344	SCN2A;SCN2A;SCN2A	Body;Body;Body	2			II
1049	cg25981106	0.269967497	0.373596221	9.623536284	3.96E-16	2.62E-10	26.12357253	LAMB3;LAMB3;LAMB3	5'UTR;5'UTR;TSS200	1			II
1050	cg10111335	0.420555215	0.664641694	9.62263916	3.98E-16	2.63E-10	26.11896745			6			II
1051	cg25786944	-0.440772573	0.539328089	-9.622520749	3.98E-16	2.64E-10	26.11835963	SIL1;SIL1	5'UTR;5'UTR	5			II
1052	cg05132124	0.277486352	0.865215095	9.622519312	3.98E-16	2.64E-10	26.11835225	AGTRAP;AGTRAP;AGTRAP;AGTRAP;AGTRAP;AGTRAP;AGTRAP	ExonBnd;ExonBnd;Body;Body;Body;Body;Body	1			II
1053	cg14090520	0.348829175	0.444775516	9.621425618	4.01E-16	2.65E-10	26.11273818	ITPR1;ITPR1;ITPR1	Body;Body;Body	3			II
1054	cg13337949	0.434581969	0.427630969	9.620470576	4.03E-16	2.66E-10	26.10783586	IER3;FLOT1	3'UTR;TSS1500	6	Island	chr6:30710307-30712440	II	Promoter_Associated
1055	cg03612633	-0.360681377	0.279555366	-9.61878157	4.06E-16	2.69E-10	26.09916611	AFF1	Body	4			II	Unclassified_Cell_type_specific
1056	cg21061574	0.388692405	0.557244916	9.618687396	4.06E-16	2.69E-10	26.09868271			12			II	Unclassified_Cell_type_specific
1057	cg08069568	-0.453847333	0.538471748	-9.61580896	4.12E-16	2.73E-10	26.08390776	TMCC1;TMCC1;TMCC1	Body;Body;Body	3			II
1058	cg04338074	0.359521298	0.632434144	9.614247956	4.16E-16	2.75E-10	26.07589527			7			II
1059	cg16403567	0.292195433	0.525343731	9.612552356	4.19E-16	2.77E-10	26.067192			10			II
1060	cg21281164	-0.36800878	0.477175094	-9.610938985	4.23E-16	2.80E-10	26.05891088	STXBP5-AS1	Body	6			II
1061	cg24193217	0.251597141	0.758217843	9.609713155	4.26E-16	2.82E-10	26.05261899	SYN3;SYN3;SYN3	Body;Body;Body	22			II	Unclassified_Cell_type_specific
1062	cg17508905	-0.405519421	0.420198905	-9.609415042	4.26E-16	2.82E-10	26.05108886	TBC1D1	Body	4			I
1063	cg19693191	0.19672911	0.859599177	9.608035003	4.29E-16	2.84E-10	26.04400552	ERI3;ERI3;ERI3;ERI3;ERI3;ERI3-IT1	Body;Body;Body;Body;Body;Body	1			II
1064	cg22179806	0.313120949	0.598337159	9.607665288	4.30E-16	2.85E-10	26.04210789			1			II
1065	cg24722777	-0.427828347	0.458401121	-9.605276578	4.36E-16	2.88E-10	26.02984751	APBB2;APBB2;APBB2;APBB2;APBB2;APBB2;APBB2	5'UTR;5'UTR;5'UTR;5'UTR;Body;Body;Body	4			II
1066	cg05032443	0.291554215	0.747986934	9.604870196	4.36E-16	2.89E-10	26.02776172	UNC5D;UNC5D	ExonBnd;Body	8			II
1067	cg14772639	0.154555313	0.898005971	9.604334866	4.38E-16	2.90E-10	26.0250141	SAP130;SAP130	Body;Body	2			II
1068	cg22528556	-0.334743173	0.569473865	-9.60399814	4.38E-16	2.90E-10	26.02328583			13			I
1069	cg17799982	0.197641319	0.890159675	9.603797478	4.39E-16	2.90E-10	26.02225592	DLG2;DLG2;DLG2;DLG2;DLG2	Body;Body;Body;Body;Body	11			II
1070	cg22763136	0.294343881	0.806545554	9.601341819	4.45E-16	2.94E-10	26.00965223	CDH23;CDH23	Body;Body	10			II
1071	cg05677901	-0.439488205	0.558593351	-9.60098339	4.45E-16	2.95E-10	26.0078126	FSD1L;FSD1L;FSD1L;FSD1L	TSS1500;TSS1500;TSS1500;TSS1500	9	N_Shore	chr9:108210085-108210753	II
1072	cg12402265	0.277867002	0.648158253	9.600059848	4.47E-16	2.96E-10	26.00307257	IL17RE;IL17RE;IL17RE;IL17RE;IL17RE	Body;Body;Body;Body;Body	3	N_Shelf	chr3:9956822-9957664	II
1073	cg00892353	-0.392615914	0.597703023	-9.599460699	4.49E-16	2.97E-10	25.99999749	C8orf76	Body	8			I
1074	cg06078349	-0.254750461	0.160862328	-9.598537946	4.51E-16	2.98E-10	25.99526156	TMEM165;TMEM165	Body;Body	4			II	Promoter_Associated_Cell_type_specific
1075	cg24575128	-0.38848147	0.487244341	-9.597500452	4.53E-16	3.00E-10	25.98993676	NISCH	Body	3			II
1076	cg11931953	0.311784258	0.830518067	9.597156825	4.54E-16	3.01E-10	25.98817315	FOXK1	Body	7	N_Shelf	chr7:4784820-4785058	II
1077	cg25670473	0.330612324	0.798254884	9.596343045	4.56E-16	3.02E-10	25.98399657	RASSF8;RASSF8;RASSF8	5'UTR;5'UTR;5'UTR	12			II
1078	cg13481776	0.301819328	0.772716485	9.595354894	4.59E-16	3.03E-10	25.97892509	ALPI	TSS1500	2	N_Shelf	chr2:233323380-233323936	II
1079	cg00514723	0.218343434	0.839160349	9.594842359	4.60E-16	3.04E-10	25.97629462	CHD6	5'UTR	20	N_Shore	chr20:40246345-40247841	II	Promoter_Associated_Cell_type_specific
1080	cg02384940	0.388963418	0.525443666	9.594840468	4.60E-16	3.04E-10	25.97628492			3			II	Promoter_Associated
1081	cg06200607	0.275719069	0.815879944	9.594626206	4.60E-16	3.05E-10	25.97518527	C2orf71	TSS1500	2			II
1082	cg20655980	0.443101427	0.516570751	9.593119846	4.64E-16	3.07E-10	25.96745429	NPHS1	Body	19			II
1083	cg06084615	0.310363191	0.405064364	9.592428656	4.66E-16	3.08E-10	25.96390697			22			II	Unclassified
1084	cg06234051	0.395289955	0.764218571	9.590730171	4.70E-16	3.11E-10	25.95519009	SOX9	3'UTR	17	S_Shore	chr17:70116274-70119998	I
1085	cg23924533	0.451813972	0.701471836	9.586603942	4.80E-16	3.17E-10	25.93401404			17			II
1086	cg12030947	0.342719667	0.64234831	9.586092142	4.81E-16	3.18E-10	25.93138749			11			II
1087	cg20202753	-0.373189124	0.291980854	-9.585218189	4.83E-16	3.20E-10	25.9269024	CNKSR3	Body	6			II
1088	cg26519433	0.228149321	0.827432289	9.583891745	4.87E-16	3.22E-10	25.9200952	SEMA3F	Body	3			II
1089	cg07148591	0.401109371	0.767132978	9.58335675	4.88E-16	3.23E-10	25.91734967	MIR548H4;GLCE	Body;5'UTR	15	S_Shelf	chr15:69452451-69453939	II
1090	cg14417377	0.271495831	0.704576236	9.582943219	4.89E-16	3.24E-10	25.91522748	OVOL1;OVOL1-AS1	Body;TSS200	11	S_Shelf	chr11:65553749-65555573	II
1091	cg18735312	0.350471748	0.797653526	9.582581331	4.90E-16	3.24E-10	25.91337032	AGPAT5	Body	8			II
1092	cg21545245	0.394533896	0.714460033	9.582468882	4.90E-16	3.24E-10	25.91279325			21			II
1093	cg05857143	0.384136444	0.467251817	9.582045585	4.91E-16	3.25E-10	25.91062096	SLC28A1;SLC28A1;SLC28A1	Body;Body;Body	15			II
1094	cg22350070	0.430331152	0.481016933	9.581775982	4.92E-16	3.26E-10	25.9092374	CTNNA2;CTNNA2	TSS1500;TSS1500	2	N_Shore	chr2:79739696-79740243	II
1095	cg07371273	0.356854674	0.684684933	9.580416126	4.95E-16	3.28E-10	25.90225888	AUTS2;AUTS2;AUTS2	Body;Body;Body	7			II
1096	cg15442888	0.316274777	0.759050471	9.579668723	4.97E-16	3.29E-10	25.89842338			4			II
1097	cg15175038	0.298473946	0.864877303	9.579287526	4.98E-16	3.30E-10	25.89646718	LBH	Body	2			II
1098	cg09608765	0.470352563	0.463459206	9.577967177	5.02E-16	3.32E-10	25.88969151	LIMD1	TSS200	3	S_Shore	chr3:45635090-45635932	II
1099	cg17864216	0.091049772	0.909616264	9.576316945	5.06E-16	3.35E-10	25.88122306	LINC00456	TSS200	13			II
1100	cg15788625	0.485655193	0.624825937	9.576074229	5.07E-16	3.35E-10	25.87997754	EPS15L1;EPS15L1;EPS15L1;EPS15L1;EPS15L1	Body;Body;Body;Body;Body	19			II	Unclassified
1101	cg15333810	0.196707456	0.869389689	9.575353505	5.09E-16	3.37E-10	25.87627905			22			II
1102	cg03259384	0.472655291	0.648859247	9.575186451	5.09E-16	3.37E-10	25.87542179			1			II
1103	cg03097846	0.385697834	0.451539658	9.573911117	5.12E-16	3.39E-10	25.86887731			15			II
1104	cg00850552	-0.444874979	0.502732621	-9.57379782	5.13E-16	3.39E-10	25.86829592	SUMO3	Body	21	N_Shore	chr21:46236726-46238958	II
1105	cg10106857	-0.37053292	0.288908999	-9.573600368	5.13E-16	3.40E-10	25.86728268	ATXN1;ATXN1	Body;Body	6			II	Promoter_Associated
1106	cg24136700	-0.355723229	0.305791998	-9.573438223	5.14E-16	3.40E-10	25.86645063	RAI1	5'UTR	17	N_Shore	chr17:17697710-17698063	II	Unclassified_Cell_type_specific
1107	cg18041719	-0.355377024	0.313729486	-9.57343769	5.14E-16	3.40E-10	25.8664479	SEMA3D	Body	7			II
1108	cg21138576	0.360360727	0.634226629	9.57191922	5.18E-16	3.43E-10	25.85865584			3			II	Unclassified
1109	cg03462868	0.404177822	0.671091912	9.570432479	5.22E-16	3.45E-10	25.85102667	UBE2R2	TSS1500	9	N_Shore	chr9:33816798-33818300	II	Promoter_Associated
1110	cg20594135	-0.240437182	0.513740922	-9.570257264	5.22E-16	3.46E-10	25.85012756	AHDC1	5'UTR	1			II
1111	cg04096619	0.386115521	0.671978301	9.56870587	5.27E-16	3.48E-10	25.84216673	SNORD123;SEMA5A	TSS1500;TSS1500	5	S_Shore	chr5:9544692-9546715	II
1112	cg19056691	0.397883604	0.694486699	9.565905469	5.34E-16	3.53E-10	25.82779693	CUX2	Body	12			II
1113	cg15493789	0.279629359	0.782079885	9.565869668	5.34E-16	3.54E-10	25.82761322	KIAA1671	Body	22			II
1114	cg11238327	0.262609871	0.756175966	9.565430265	5.36E-16	3.54E-10	25.82535852	RAB11FIP4;RAB11FIP4	Body;Body	17			II
1115	cg05746545	0.231083891	0.767642719	9.564189831	5.39E-16	3.57E-10	25.81899355			20	S_Shore	chr20:45034723-45035418	II
1116	cg25184827	0.285660336	0.861787088	9.563813171	5.40E-16	3.57E-10	25.81706082	RAB1A;RAB1A	TSS1500;TSS1500	2	S_Shore	chr2:65356735-65357614	II
1117	cg04951150	0.432215471	0.691465074	9.563406487	5.41E-16	3.58E-10	25.81497404			2			II
1118	cg11017186	0.326063525	0.645981841	9.56303168	5.42E-16	3.59E-10	25.81305083			13			II
1119	cg20690458	0.312421809	0.743169376	9.561885202	5.45E-16	3.61E-10	25.80716806			13			II
1120	cg19470372	0.431216673	0.376044497	9.561050694	5.48E-16	3.62E-10	25.80288608			19	Island	chr19:46144872-46145631	I	Unclassified
1121	cg26055747	-0.534479676	0.440444198	-9.561018043	5.48E-16	3.63E-10	25.80271855	HEATR2	Body	7	N_Shelf	chr7:791984-792238	I
1122	cg23729501	-0.428308931	0.331292726	-9.560955733	5.48E-16	3.63E-10	25.80239883	PRKACB;PRKACB;PRKACB;PRKACB;PRKACB;PRKACB;PRKACB;PRKACB;PRKACB;PRKACB;PRKACB;PRKACB;PRKACB;PRKACB;PRKACB	TSS1500;TSS1500;TSS1500;5'UTR;5'UTR;5'UTR;5'UTR;1stExon;1stExon;1stExon;1stExon;Body;Body;Body;Body	1			I
1123	cg22050611	-0.430592096	0.420532047	-9.560871681	5.48E-16	3.63E-10	25.80196755	TOLLIP	Body	11			II
1124	cg05822335	0.369145482	0.555062634	9.559920983	5.51E-16	3.65E-10	25.79708943	FMO2	3'UTR	1			II
1125	cg20614081	-0.476382713	0.542890432	-9.559319562	5.53E-16	3.66E-10	25.79400349	CDYL;CDYL;CDYL;CDYL	Body;Body;Body;Body	6			II
1126	cg23966977	0.380118854	0.611648863	9.557990806	5.57E-16	3.68E-10	25.7871856	GP2;GP2;GP2;GP2	5'UTR;5'UTR;5'UTR;5'UTR	16			II
1127	cg16738646	0.384974578	0.681886839	9.556863438	5.60E-16	3.70E-10	25.78140108	SLC2A1	Body	1			II
1128	cg26076724	0.312434264	0.73760952	9.556184899	5.62E-16	3.72E-10	25.77791952			6			I
1129	cg04903019	-0.481371011	0.446008785	-9.554964947	5.65E-16	3.74E-10	25.77166003	TRAPPC9;TRAPPC9	Body;Body	8			II
1130	cg08717672	0.370345118	0.538541104	9.552873913	5.72E-16	3.78E-10	25.76093121	EML1;EML1	Body;Body	14			II
1131	cg20130571	0.519096995	0.609149923	9.552688327	5.72E-16	3.79E-10	25.759979			3			II
1132	cg01123035	-0.383771562	0.550433627	-9.552305535	5.73E-16	3.79E-10	25.75801496	PRMT2;PRMT2	Body;Body	21	N_Shore	chr21:48081241-48081849	II
1133	cg24506279	0.229471831	0.788890978	9.550046001	5.80E-16	3.84E-10	25.7464218	NEDD4L;NEDD4L;NEDD4L;NEDD4L;NEDD4L;NEDD4L;NEDD4L;NEDD4L	Body;Body;Body;5'UTR;5'UTR;5'UTR;Body;Body	18			II
1134	cg22285168	0.429675578	0.492277118	9.549967654	5.80E-16	3.84E-10	25.74601982	LINC00649	Body	21			II	Promoter_Associated
1135	cg10376838	0.270136638	0.847885214	9.549723151	5.81E-16	3.84E-10	25.74476534			4			II
1136	cg10368842	0.407715166	0.694709793	9.549506118	5.82E-16	3.85E-10	25.74365181	PLEKHS1;PLEKHS1;PLEKHS1;PLEKHS1;PLEKHS1;PLEKHS1	1stExon;1stExon;1stExon;5'UTR;5'UTR;5'UTR	10			II
1137	cg17110920	-0.350488602	0.450794548	-9.549172694	5.83E-16	3.86E-10	25.74194111	AHDC1	5'UTR	1	N_Shore	chr1:27894927-27895524	II
1138	cg20515447	-0.498279055	0.27588372	-9.548348311	5.85E-16	3.87E-10	25.73771146	LRRTM2;LRRTM2;CTNNA1;CTNNA1;CTNNA1;CTNNA1;CTNNA1	1stExon;5'UTR;TSS200;Body;Body;Body;Body	5			II
1139	cg14239515	0.424099366	0.440456046	9.547777734	5.87E-16	3.88E-10	25.73478401	SPRED3	Body	19	Island	chr19:38885233-38885505	I	Promoter_Associated
1140	cg19747745	0.241573552	0.703111113	9.547329991	5.88E-16	3.89E-10	25.7324868			21	N_Shore	chr21:44818894-44819446	II
1141	cg19918700	0.525015598	0.603416511	9.546059407	5.92E-16	3.92E-10	25.72596793			6			II
1142	cg18106345	0.398005052	0.653670954	9.545596326	5.94E-16	3.93E-10	25.72359205	FEZ2;FEZ2	Body;Body	2			II
1143	cg17518343	0.203900802	0.882279965	9.545157034	5.95E-16	3.94E-10	25.72133824	FLJ46284	Body	8			II
1144	cg01287209	-0.41833277	0.561001837	-9.543943822	5.99E-16	3.96E-10	25.7151138	FAM171B	Body	2	S_Shelf	chr2:187558794-187559012	II
1145	cg02051878	0.380556206	0.657459561	9.543499528	6.00E-16	3.97E-10	25.71283435	STRA6;STRA6;STRA6;STRA6	TSS1500;TSS1500;TSS1500;TSS1500	15			II
1146	cg08097290	-0.357706088	0.602959027	-9.542698223	6.03E-16	3.99E-10	25.70872326	MGC87042	Body	7			II
1147	cg09259466	0.301329032	0.820907013	9.541630307	6.06E-16	4.01E-10	25.70324437	SYT12;SYT12	5'UTR;5'UTR	11			II
1148	cg06255601	0.486629655	0.443552435	9.541489537	6.06E-16	4.01E-10	25.70252216			13			II	Promoter_Associated
1149	cg09963814	-0.362631851	0.462262671	-9.540283545	6.10E-16	4.04E-10	25.69633493	CMIP;CMIP	Body;Body	16			II
1150	cg24699271	-0.395690856	0.521966789	-9.540187126	6.10E-16	4.04E-10	25.69584026	ITPR1;ITPR1;ITPR1	Body;Body;Body	3			II
1151	cg06290096	0.312442958	0.670250259	9.539242317	6.13E-16	4.06E-10	25.69099305	PHLDB1	TSS1500	11	N_Shelf	chr11:118478235-118481896	II
1152	cg19341309	-0.3724526	0.534649591	-9.538700268	6.15E-16	4.07E-10	25.68821215	NCOR2;NCOR2	Body;Body	12	N_Shelf	chr12:124950705-124950939	II
1153	cg05573145	0.267517106	0.71093505	9.538551552	6.16E-16	4.07E-10	25.68744919	A3GALT2	Body	1			II
1154	cg08111925	0.26565909	0.718540319	9.538223588	6.17E-16	4.08E-10	25.68576663	ADAMTS17	Body	15			II
1155	cg15324639	-0.462902495	0.52887	-9.535830982	6.24E-16	4.13E-10	25.67349192	WDR20;WDR20	Body;Body	14	S_Shore	chr14:102680287-102680519	II
1156	cg15700850	0.211446425	0.682256558	9.533991428	6.30E-16	4.17E-10	25.66405466	ITGB4;ITGB4;ITGB4	Body;1stExon;Body	17	S_Shelf	chr17:73717023-73717847	II
1157	cg04747867	0.380893903	0.573329311	9.528782563	6.48E-16	4.29E-10	25.63733285			21			II	Unclassified
1158	cg24134816	0.17278803	0.74690965	9.52846244	6.49E-16	4.29E-10	25.63569063			4			II
1159	cg08201986	-0.307812636	0.58688081	-9.527433071	6.52E-16	4.32E-10	25.63041004	PTPRN2;PTPRN2;PTPRN2;PTPRN2;PTPRN2	Body;Body;Body;Body;Body	7			II
1160	cg13579607	0.394912057	0.509802207	9.527198407	6.53E-16	4.32E-10	25.62920623			1			II	Unclassified_Cell_type_specific
1161	cg16192021	0.372492479	0.664028639	9.5267023	6.55E-16	4.33E-10	25.62666125			10			II
1162	cg24561213	-0.407117713	0.391053774	-9.525906442	6.57E-16	4.35E-10	25.6225786	LOC101929710	Body	5			II
1163	cg10412943	0.151957648	0.843685071	9.525665996	6.58E-16	4.35E-10	25.62134514	LMTK2	Body	7	S_Shelf	chr7:97736035-97736854	II
1164	cg11927233	0.433099785	0.612052249	9.525018551	6.60E-16	4.37E-10	25.61802385	NPM1;NPM1;NPM1	Body;Body;Body	5	S_Shore	chr5:170814447-170815655	II
1165	cg19031475	-0.316182971	0.574401157	-9.523285935	6.66E-16	4.41E-10	25.60913589			10			II
1166	cg07025650	-0.362914372	0.341043246	-9.523071542	6.67E-16	4.41E-10	25.6080361	SPTBN1	5'UTR	2			I
1167	cg03333776	-0.322340848	0.552248322	-9.523019347	6.67E-16	4.42E-10	25.60776835	RAB3B	5'UTR	1	N_Shore	chr1:52455970-52456453	II
1168	cg13600984	0.361513008	0.647829563	9.519180456	6.81E-16	4.50E-10	25.58807605			6			II
1169	cg23091087	0.297733843	0.659495686	9.517038856	6.88E-16	4.55E-10	25.57709056			6			II
1170	cg21007700	-0.332366552	0.462101362	-9.516867033	6.89E-16	4.56E-10	25.57620919	FBRSL1	Body	12			II
1171	cg24755377	0.378092087	0.407213319	9.515891723	6.92E-16	4.58E-10	25.57120633			22			II
1172	cg24853904	-0.417587802	0.248906746	-9.515580613	6.94E-16	4.59E-10	25.5696105	SEMA5A	Body	5			II
1173	cg27333039	-0.445134653	0.485440149	-9.515552149	6.94E-16	4.59E-10	25.56946449			14			II
1174	cg15596666	0.35001655	0.567353919	9.514873191	6.96E-16	4.61E-10	25.5659818	PRAP1;PRAP1	TSS200;TSS200	10			II
1175	cg00339726	0.386455178	0.694394443	9.513670675	7.00E-16	4.63E-10	25.55981358	MIR548F5	Body	13			II
1176	cg15012468	0.311776956	0.705654261	9.513153095	7.02E-16	4.65E-10	25.55715871	MFSD4	Body	1	S_Shore	chr1:205537751-205538443	II
1177	cg19650115	0.317001249	0.382253703	9.512936273	7.03E-16	4.65E-10	25.55604654	CREB5;CREB5;CREB5;CREB5;CREB5	5'UTR;1stExon;Body;Body;Body	7			II	Unclassified_Cell_type_specific
1178	cg14542583	0.40301866	0.435623042	9.512568632	7.04E-16	4.66E-10	25.55416078	SPRED3	Body	19	S_Shore	chr19:38885233-38885505	I	Promoter_Associated
1179	cg27539405	0.255309868	0.8319373	9.512321752	7.05E-16	4.67E-10	25.55289444	TJP3	5'UTR	19			II
1180	cg07624918	0.269505845	0.831562013	9.51156924	7.08E-16	4.69E-10	25.54903455			3	N_Shelf	chr3:136537559-136539204	II
1181	cg03417903	0.241732965	0.841780579	9.509453262	7.16E-16	4.74E-10	25.53818109	LOC101929698;NOL4L	Body;Body	20			II
1182	cg05238740	0.226165818	0.832131038	9.509078814	7.17E-16	4.75E-10	25.53626046			5			II
1183	cg15947424	0.120524739	0.906223109	9.50820939	7.21E-16	4.77E-10	25.53180099			15			II
1184	cg12080909	-0.419833537	0.243427619	-9.507629437	7.23E-16	4.78E-10	25.5288263	GIT1;GIT1	TSS1500;TSS1500	17	N_Shore	chr17:27918161-27918398	II	Unclassified
1185	cg12639234	0.393248236	0.714698526	9.506287738	7.28E-16	4.82E-10	25.52194452	NAT2	5'UTR	8	S_Shelf	chr8:18244455-18245226	II
1186	cg07972569	0.332686266	0.698279252	9.506116726	7.28E-16	4.82E-10	25.52106738			20			II
1187	cg10758783	-0.423347225	0.56431362	-9.505849799	7.29E-16	4.83E-10	25.51969828			19			II
1188	cg27340564	0.412072887	0.710502961	9.505678768	7.30E-16	4.83E-10	25.51882105	KIF16B;KIF16B;KIF16B	Body;Body;Body	20			II
1189	cg04017131	-0.392902046	0.422589033	-9.504717191	7.34E-16	4.85E-10	25.51388904	ANGPT2;ANGPT2;ANGPT2;MCPH1	Body;Body;Body;Body	8			II
1190	cg21204860	0.307533481	0.412402085	9.503189087	7.40E-16	4.89E-10	25.50605133	SEPT9;SEPT9;SEPT9;SEPT9;SEPT9;SEPT9	TSS200;Body;Body;Body;Body;Body	17	N_Shore	chr17:75447477-75447821	II
1191	cg03425262	-0.329915956	0.585258406	-9.502831704	7.41E-16	4.90E-10	25.50421831			10	Island	chr10:134738218-134738704	II
1192	cg04547468	0.356507762	0.767709124	9.501752219	7.45E-16	4.93E-10	25.49868166	BRI3BP	Body	12	S_Shore	chr12:125478162-125478849	II	Promoter_Associated
1193	cg02647406	-0.35907922	0.568670961	-9.501435184	7.46E-16	4.94E-10	25.4970556	PACRGL;PACRGL	5'UTR;5'UTR	4	S_Shelf	chr4:20701817-20702336	II
1194	cg16407683	0.279911307	0.689173438	9.500472502	7.50E-16	4.96E-10	25.49211809	NEMP2	Body	2			II
1195	cg14565764	0.233298169	0.865596701	9.50025851	7.51E-16	4.97E-10	25.49102054	ODZ4	Body	11			II
1196	cg25634041	0.357661236	0.706671151	9.500159118	7.51E-16	4.97E-10	25.49051077	SENP2	3'UTR	3			II
1197	cg10679542	0.235076356	0.836164353	9.499959025	7.52E-16	4.98E-10	25.48948452			1			II
1198	cg01414654	0.410073758	0.72247328	9.4995398	7.54E-16	4.99E-10	25.48733436			6			II
1199	cg13803455	0.239581966	0.832316285	9.498200631	7.59E-16	5.02E-10	25.48046597	DSCAML1	Body	11			II
1200	cg22666350	0.136278739	0.885174301	9.497419171	7.62E-16	5.04E-10	25.47645802	CYB5D2;CYB5D2;CYB5D2	5'UTR;Body;5'UTR	17			II
1201	cg05227101	0.28567974	0.50244518	9.494008269	7.76E-16	5.13E-10	25.45896446	TNIP1;TNIP1;TNIP1	TSS200;TSS200;5'UTR	5			II	Unclassified
1202	cg00992159	0.176281178	0.857746792	9.493959955	7.76E-16	5.13E-10	25.45871667	DEGS2	Body	14	Island	chr14:100615540-100615946	II	Unclassified_Cell_type_specific
1203	cg24506320	0.391497527	0.698152032	9.493759554	7.77E-16	5.14E-10	25.45768888	TRAF5;TRAF5	5'UTR;5'UTR	1			II
1204	cg16097955	-0.437344929	0.581876958	-9.493087851	7.79E-16	5.16E-10	25.45424397	CDYL;CDYL;CDYL;CDYL	Body;Body;Body;Body	6			II
1205	cg01995927	-0.383368326	0.267696044	-9.493047942	7.79E-16	5.16E-10	25.45403929			1			II
1206	cg12114888	-0.465529294	0.257692568	-9.492901156	7.80E-16	5.16E-10	25.45328648	OXR1;OXR1	Body;Body	8			II	Promoter_Associated
1207	cg12500091	-0.382824675	0.585276298	-9.492769657	7.81E-16	5.16E-10	25.45261207	BCR;BCR;BCR;BCR	ExonBnd;ExonBnd;Body;Body	22			II
1208	cg08695652	0.365479052	0.767838436	9.492769042	7.81E-16	5.16E-10	25.45260892	PIK3R1	5'UTR	5			II
1209	cg02347255	-0.406342394	0.360790686	-9.491945454	7.84E-16	5.19E-10	25.44838507	MAML3	Body	4	N_Shelf	chr4:140781109-140781433	II	Unclassified_Cell_type_specific
1210	cg13328334	-0.383893602	0.265698369	-9.491762368	7.85E-16	5.19E-10	25.4474461			10			II
1211	cg12963736	-0.414425218	0.519106221	-9.491432438	7.86E-16	5.20E-10	25.44575404			7			II
1212	cg27451493	0.12848723	0.858973806	9.490363398	7.90E-16	5.23E-10	25.44027143	KLHL29	5'UTR	2	N_Shelf	chr2:23785049-23785339	II
1213	cg15638768	0.31637726	0.80654418	9.490029816	7.92E-16	5.24E-10	25.43856065	CCDC74B	3'UTR	2	Island	chr2:130897119-130897390	II
1214	cg26804974	0.214419934	0.821893434	9.488235853	7.99E-16	5.29E-10	25.42936037			2			II
1215	cg24351262	0.254767981	0.838337423	9.485354179	8.11E-16	5.37E-10	25.41458207	NFATC2;NFATC2;NFATC2	Body;Body;Body	20	N_Shore	chr20:50108795-50109456	II
1216	cg04501020	0.320185599	0.568332029	9.485223405	8.12E-16	5.37E-10	25.41391142	LINC01080	Body	13			II	Unclassified_Cell_type_specific
1217	cg06046805	-0.403586779	0.608240457	-9.485121602	8.12E-16	5.37E-10	25.41338935	PDE4D;PDE4D;PDE4D	Body;Body;Body	5			II
1218	cg00011274	0.356572543	0.73092052	9.48383422	8.18E-16	5.41E-10	25.40678729			13			II
1219	cg12334013	0.475088961	0.683265641	9.48217326	8.25E-16	5.46E-10	25.39826951	EEPD1	Body	7	S_Shelf	chr7:36192591-36193434	II	Unclassified
1220	cg19763254	-0.299203008	0.210248531	-9.481810691	8.26E-16	5.47E-10	25.39641019			8			II	Unclassified_Cell_type_specific
1221	cg12751565	0.321995082	0.773698621	9.480460049	8.32E-16	5.51E-10	25.3894839	PIGR	TSS200	1			II
1222	cg07368910	-0.394728283	0.551609167	-9.4800491	8.34E-16	5.52E-10	25.3873765	ELL	Body	19			II
1223	cg11451572	0.276030305	0.735791413	9.479704183	8.35E-16	5.53E-10	25.38560773	EIF2B5-AS1	TSS200	3			II	Unclassified_Cell_type_specific
1224	cg17818220	0.450861211	0.434693934	9.47961513	8.36E-16	5.53E-10	25.38515106	CREB5;CREB5;CREB5;CREB5	Body;Body;Body;TSS1500	7			II
1225	cg02747950	0.433971962	0.608406574	9.478655302	8.40E-16	5.56E-10	25.380229	RAB8B	Body	15			II
1226	cg09548638	0.281552186	0.760141534	9.478394008	8.41E-16	5.56E-10	25.37888907	SH3TC2	TSS1500	5			II
1227	cg11708690	0.251402372	0.803003936	9.478022638	8.43E-16	5.58E-10	25.37698467			2			II
1228	cg26158079	0.343006443	0.583166631	9.47712206	8.47E-16	5.60E-10	25.3723665	PREP	Body	6			II
1229	cg22986941	0.264586186	0.729634607	9.476515027	8.49E-16	5.62E-10	25.36925364	FAM53B	5'UTR	10			II
1230	cg13704772	0.371928494	0.694460087	9.476404824	8.50E-16	5.62E-10	25.36868853			10			II
1231	cg15701868	0.240987	0.84647933	9.476118162	8.51E-16	5.63E-10	25.36721854			12			II
1232	cg11718989	-0.461711214	0.402376097	-9.475668221	8.53E-16	5.64E-10	25.36491127	ADAM19	Body	5			II
1233	cg11533565	0.23980551	0.712826914	9.475333104	8.54E-16	5.65E-10	25.36319281			10			II
1234	cg00843270	-0.374842983	0.555980136	-9.475057807	8.56E-16	5.66E-10	25.36178111	APOBEC4;RGL1;RGL1;RGL1	TSS1500;5'UTR;5'UTR;5'UTR	1			II
1235	cg19513232	0.297817994	0.638215883	9.474850365	8.57E-16	5.67E-10	25.36071737	CAMK2A;CAMK2A	Body;Body	5			II	Unclassified_Cell_type_specific
1236	cg27180974	0.185210763	0.812737813	9.474706809	8.57E-16	5.67E-10	25.35998123	CDYL;CDYL;CDYL;CDYL	Body;Body;Body;Body	6			II
1237	cg15674825	0.307432287	0.462518303	9.473449457	8.63E-16	5.71E-10	25.35353369	MYOZ3;MYOZ3	Body;Body	5	S_Shore	chr5:150051116-150052107	II	Promoter_Associated
1238	cg27484483	0.252166799	0.74270464	9.472333163	8.68E-16	5.74E-10	25.34780954	RRM2B	Body	8	N_Shore	chr8:103250753-103251209	II	Promoter_Associated_Cell_type_specific
1239	cg19654743	0.380661813	0.525435492	9.469898859	8.79E-16	5.82E-10	25.33532703	SEPT9;SEPT9;SEPT9;SEPT9;SEPT9;SEPT9	TSS200;Body;Body;Body;Body;Body	17	N_Shore	chr17:75447477-75447821	II
1240	cg01222358	0.282331625	0.706128649	9.468485839	8.85E-16	5.86E-10	25.32808153			16			II
1241	cg14937614	-0.415612184	0.327339778	-9.468056456	8.87E-16	5.87E-10	25.32587981			17			II	Promoter_Associated
1242	cg07138536	-0.381154488	0.57937015	-9.468039967	8.87E-16	5.87E-10	25.32579526	CABIN1;CABIN1;CABIN1	Body;Body;Body	22			II
1243	cg05961784	0.295329009	0.765299702	9.467815824	8.88E-16	5.88E-10	25.32464594			5			II
1244	cg14950134	-0.370806496	0.409146191	-9.466069053	8.97E-16	5.93E-10	25.31568923	TSSC1	Body	2			II
1245	cg24465436	0.083981311	0.959810569	9.464971455	9.02E-16	5.97E-10	25.31006126			12			II
1246	cg23151014	0.398026023	0.519568871	9.464934886	9.02E-16	5.97E-10	25.30987376	ZFYVE28	Body	4	Island	chr4:2418310-2420894	II	Unclassified_Cell_type_specific
1247	cg08200148	0.408891952	0.658675035	9.464255934	9.05E-16	5.99E-10	25.30639244			9			II	Unclassified
1248	cg26505091	0.243401003	0.811125879	9.464032769	9.06E-16	5.99E-10	25.30524817			17			II
1249	cg20765408	0.58358315	0.619739966	9.463349513	9.09E-16	6.02E-10	25.30174481	PARP4	5'UTR	13	N_Shore	chr13:25086522-25087067	II	Promoter_Associated_Cell_type_specific
1250	cg18978125	0.53240084	0.52424422	9.462805911	9.12E-16	6.03E-10	25.29895753	ADAP1;ADAP1;ADAP1;ADAP1	Body;Body;Body;Body	7	S_Shelf	chr7:959724-959959	I	Promoter_Associated
1251	cg15540985	0.425024293	0.63950041	9.462243426	9.14E-16	6.05E-10	25.29607344			13			II
1252	cg25283920	0.222845994	0.812967576	9.461708153	9.17E-16	6.07E-10	25.2933289	HIVEP3;HIVEP3	Body;Body	1			II
1253	cg27637738	0.29336806	0.596051906	9.461292557	9.19E-16	6.08E-10	25.29119799	EGFR;EGFR;EGFR;EGFR	Body;Body;Body;Body	7			II
1254	cg11459681	0.411362751	0.62797935	9.460193641	9.24E-16	6.12E-10	25.28556348	TMEM123	Body	11	N_Shore	chr11:102322529-102323762	II
1255	cg01541570	0.28444963	0.673753513	9.459659177	9.27E-16	6.13E-10	25.28282312			10			II
1256	cg05784532	0.235698493	0.73404455	9.458908832	9.30E-16	6.16E-10	25.2789759	GALNT2	Body	1			II	Unclassified_Cell_type_specific
1257	cg21858113	-0.342045135	0.313839646	-9.458226949	9.34E-16	6.18E-10	25.27547972	SCN4B;SCN4B;SCN4B;SCN4B	Body;5'UTR;Body;Body	11	N_Shore	chr11:118016237-118016984	I	Unclassified
1258	cg01302201	-0.325097596	0.622692995	-9.455298619	9.48E-16	6.27E-10	25.26046569	KIAA0182;KIAA0182	5'UTR;Body	16	N_Shore	chr16:85658742-85658998	II
1259	cg05624146	0.373141751	0.380998151	9.454674559	9.51E-16	6.29E-10	25.25726607			5			II
1260	cg12624215	0.458342116	0.474493721	9.452793072	9.60E-16	6.35E-10	25.24761961			9			II
1261	cg05078438	0.455975274	0.591831634	9.452464921	9.62E-16	6.37E-10	25.24593718	CDH13;CDH13;CDH13;CDH13	Body;Body;Body;Body	16			II
1262	cg13730105	0.343571252	0.463440561	9.45194607	9.65E-16	6.38E-10	25.24327704	TLR4;TLR4;TLR4	Body;Body;1stExon	9			I
1263	cg27218892	-0.280923935	0.700104466	-9.449499483	9.77E-16	6.46E-10	25.2307336	KCNQ2;KCNQ2;KCNQ2;KCNQ2	Body;Body;Body;Body	20	Island	chr20:62037929-62038677	I
1264	cg06978060	0.52728475	0.611666925	9.448917643	9.80E-16	6.48E-10	25.22775058			4			II
1265	cg19167900	0.119921869	0.880773197	9.448910267	9.80E-16	6.48E-10	25.22771277	TRAK1;TRAK1	Body;Body	3			II
1266	cg06881647	-0.355992786	0.498434408	-9.44866785	9.81E-16	6.49E-10	25.22646993	NCOR2;NCOR2	Body;Body	12			II
1267	cg07058085	0.2947942	0.804068399	9.44654568	9.92E-16	6.56E-10	25.21559002			16			II
1268	cg04502126	0.404488	0.688042122	9.445814472	9.96E-16	6.59E-10	25.21184132	LINC01258	Body	4			II
1269	cg03923561	0.373486201	0.512843353	9.44500787	1.00E-15	6.62E-10	25.20770611	HOXC4;HOXC4	5'UTR;TSS1500	12	N_Shore	chr12:54447744-54448091	I	Unclassified
1270	cg09830832	0.457647032	0.640897654	9.444970653	1.00E-15	6.62E-10	25.20751531	TLE1;TLE1;TLE1	Body;Body;Body	9			II
1271	cg25541103	0.290652651	0.745049706	9.44478933	1.00E-15	6.62E-10	25.20658573	ST3GAL4;ST3GAL4;ST3GAL4	TSS200;5'UTR;5'UTR	11			II
1272	cg12161599	-0.440009508	0.521710494	-9.444264204	1.00E-15	6.64E-10	25.20389359	ADCY2	Body	5			II
1273	cg02575675	-0.337654947	0.631876282	-9.442058688	1.02E-15	6.72E-10	25.19258678	LOC440356;LOC440356;CDIPT	Body;Body;TSS1500	16	S_Shore	chr16:29873918-29874516	I	Promoter_Associated
1274	cg17536310	-0.338546145	0.567955996	-9.441044384	1.02E-15	6.75E-10	25.18738692	KSR1	Body	17			II
1275	cg25543640	0.242187938	0.773955499	9.439212878	1.03E-15	6.82E-10	25.17799775	PITX3	5'UTR	10	S_Shore	chr10:103990213-103991829	II
1276	cg17065843	0.33422026	0.699412072	9.436836731	1.04E-15	6.90E-10	25.1658167	LRRC1	Body	6			II
1277	cg21425893	0.374973353	0.58927152	9.434998191	1.05E-15	6.97E-10	25.1563918			11			II
1278	cg16803168	0.24400795	0.792752052	9.434397743	1.06E-15	6.99E-10	25.15331376	PALM;PALM	Body;Body	19	S_Shelf	chr19:727956-728177	II
1279	cg08168529	0.26389544	0.775485437	9.434137606	1.06E-15	7.00E-10	25.15198024	ESRRG;ESRRG;ESRRG;ESRRG;ESRRG	Body;Body;Body;Body;Body	1			II
1280	cg23240660	-0.352963314	0.175176457	-9.432884443	1.06E-15	7.05E-10	25.14555628			3			II
1281	cg04031093	0.431763477	0.687290546	9.432267307	1.07E-15	7.07E-10	25.14239275			1			II
1282	cg25898162	0.453895325	0.503971308	9.432048626	1.07E-15	7.08E-10	25.14127176	MTHFD2L	TSS1500	4	N_Shore	chr4:75023577-75024037	II
1283	cg08526264	0.248671206	0.749453924	9.431010133	1.08E-15	7.11E-10	25.13594833			11			II
1284	cg03887721	0.468781192	0.64412737	9.430385634	1.08E-15	7.14E-10	25.1327471			13			II
1285	cg08712407	0.388708235	0.703325546	9.429105786	1.09E-15	7.18E-10	25.12618656			12			II
1286	cg21472089	0.160312842	0.883735609	9.429057832	1.09E-15	7.19E-10	25.12594074			2			II
1287	cg13736811	0.391597557	0.614338946	9.425179694	1.11E-15	7.33E-10	25.10606172	TMEM91	5'UTR	19	S_Shelf	chr19:41869673-41870133	II
1288	cg10992481	0.288800335	0.673521883	9.423210369	1.12E-15	7.41E-10	25.09596736	SLC22A23;SLC22A23;SLC22A23;SLC22A23;SLC22A23	5'UTR;5'UTR;Body;Body;Body	6			II
1289	cg26404722	0.327478855	0.724259732	9.423130252	1.12E-15	7.41E-10	25.0955567	ASAP2;ASAP2	Body;Body	2			II
1290	cg08917985	-0.479269975	0.543539467	-9.422862104	1.12E-15	7.42E-10	25.09418224	COMMD9;COMMD9;COMMD9;COMMD9	Body;Body;Body;Body	11			II
1291	cg06992609	0.400379937	0.705314662	9.421883822	1.13E-15	7.46E-10	25.08916785	MBOAT1;MBOAT1	Body;Body	6	N_Shore	chr6:20212268-20213133	II
1292	cg08438589	0.183037284	0.817566424	9.421766924	1.13E-15	7.46E-10	25.08856866			20			II
1293	cg12579921	0.276752229	0.546283984	9.421520431	1.13E-15	7.47E-10	25.08730522	AKR1C3	Body	10			II
1294	cg02748016	0.347435392	0.626070277	9.421374645	1.13E-15	7.48E-10	25.08655796	TFF3	Body	21			II
1295	cg10925991	-0.37664598	0.367378439	-9.420485857	1.14E-15	7.51E-10	25.08200235			4			II
1296	cg00389225	0.346575345	0.709457847	9.420236767	1.14E-15	7.52E-10	25.0807256	IL1R1	5'UTR	2			II
1297	cg05840576	-0.313500674	0.566630224	-9.416539354	1.16E-15	7.67E-10	25.06177435	DPYSL4	Body	10			II
1298	cg10430168	0.261953331	0.775277473	9.416023987	1.16E-15	7.69E-10	25.05913286			17			II
1299	cg15340431	-0.397852655	0.603995617	-9.415748269	1.16E-15	7.70E-10	25.05771969	AKAP13;AKAP13	Body;Body	15			II
1300	cg09057685	0.400055841	0.725764067	9.415650498	1.16E-15	7.70E-10	25.05721857			5			II
1301	cg00183457	0.269982903	0.700995606	9.415355427	1.17E-15	7.71E-10	25.05570621	NHEJ1	Body	2			II
1302	cg05681383	0.473573406	0.56842384	9.415036943	1.17E-15	7.73E-10	25.05407385	RAMP2;RAMP2-AS1;RAMP2-AS1	TSS1500;Body;Body	17	N_Shore	chr17:40912816-40913553	II	Unclassified_Cell_type_specific
1303	cg19093939	-0.421137475	0.575764052	-9.413672102	1.18E-15	7.78E-10	25.04707854	KLHL29	5'UTR	2			II
1304	cg16278496	0.347231595	0.442005109	9.41295125	1.18E-15	7.81E-10	25.04338394	C14orf64	TSS200	14			I	Unclassified_Cell_type_specific
1305	cg19962526	0.495823669	0.679578512	9.412764943	1.18E-15	7.82E-10	25.04242906	LOC101928441	TSS1500	12			II
1306	cg16738920	0.310365559	0.785357718	9.41220727	1.19E-15	7.84E-10	25.03957082	FAM181A-AS1	Body	14			II
1307	cg00153412	0.311052109	0.820107186	9.412195066	1.19E-15	7.84E-10	25.03950828	PACSIN2;PACSIN2;PACSIN2	5'UTR;5'UTR;5'UTR	22			II
1308	cg16082393	0.199345662	0.825431704	9.412134268	1.19E-15	7.84E-10	25.03919667			11			II
1309	cg14436320	0.24430729	0.851032976	9.410172028	1.20E-15	7.92E-10	25.02913974	FAM178B	Body	2			II	Unclassified_Cell_type_specific
1310	cg11970275	-0.358105797	0.495005493	-9.409386351	1.20E-15	7.96E-10	25.02511302	COL28A1	Body	7			II
1311	cg15354065	0.363541378	0.660625044	9.409149791	1.20E-15	7.97E-10	25.02390062	DGKA;DGKA;DGKA;DGKA	5'UTR;5'UTR;5'UTR;5'UTR	12	S_Shore	chr12:56325774-56326223	II	Unclassified
1312	cg16905438	-0.459685974	0.503979565	-9.408053902	1.21E-15	8.01E-10	25.01828406	ARHGEF2;ARHGEF2;ARHGEF2	Body;Body;Body	1			II
1313	cg02400581	-0.322451042	0.294011656	-9.407942443	1.21E-15	8.02E-10	25.01771282			6			II
1314	cg12448376	0.296224086	0.602292519	9.407746039	1.21E-15	8.03E-10	25.01670623	TFF3;TFF3	Body;ExonBnd	21			II
1315	cg09831748	0.441329101	0.581632424	9.406448103	1.22E-15	8.08E-10	25.01005425			12			II
1316	cg08279545	0.252185022	0.81647717	9.406106817	1.22E-15	8.09E-10	25.00830515	BAALC;BAALC	Body;Body	8			II
1317	cg01844936	0.226883262	0.842766924	9.405183147	1.23E-15	8.13E-10	25.00357136	C17orf77;C17orf77;CD300LD	TSS1500;TSS1500;Body	17			II
1318	cg10964461	0.281974251	0.808957921	9.403309054	1.24E-15	8.21E-10	24.99396678	JAZF1	Body	7			II
1319	cg10287032	-0.405017702	0.252531831	-9.401942984	1.25E-15	8.27E-10	24.98696587	ITSN2;ITSN2;ITSN2	5'UTR;5'UTR;5'UTR	2			II	Unclassified_Cell_type_specific
1320	cg17368297	0.407795194	0.588890803	9.401394358	1.25E-15	8.29E-10	24.98415427			16			II
1321	cg15511420	0.281434821	0.806745018	9.400678384	1.26E-15	8.32E-10	24.98048506			7			II
1322	cg20746830	-0.328752356	0.541797349	-9.399336815	1.27E-15	8.38E-10	24.97360988	ABCA4;ABCA4	1stExon;5'UTR	1			II
1323	cg09132725	0.262701065	0.475927792	9.398825215	1.27E-15	8.40E-10	24.97098809			15			II
1324	cg18274619	-0.269868311	0.276636966	-9.398591711	1.27E-15	8.42E-10	24.96979146	MGLL;MGLL	Body;Body	3			I	Unclassified_Cell_type_specific
1325	cg12969813	-0.325820061	0.516335995	-9.397439223	1.28E-15	8.47E-10	24.96388536			1			II
1326	cg14925865	-0.267279445	0.640137386	-9.397345959	1.28E-15	8.47E-10	24.96340742	AHDC1	3'UTR	1	N_Shore	chr1:27874417-27874638	II
1327	cg09994756	0.385858045	0.569377919	9.396821355	1.28E-15	8.49E-10	24.96071903			4			I
1328	cg08746653	0.16281829	0.880516601	9.395283793	1.29E-15	8.56E-10	24.95283971	HADH	Body	4	S_Shelf	chr4:108910770-108911370	II
1329	cg15098410	0.287454243	0.745240868	9.39315786	1.31E-15	8.66E-10	24.94194542	EWSAT1;MIR548H4	TSS200;Body	15			II
1330	cg11402352	0.219315324	0.86144828	9.391702341	1.32E-15	8.72E-10	24.93448677	JADE1;JADE1;JADE1;JADE1;JADE1;JADE1;JADE1;JADE1	5'UTR;5'UTR;5'UTR;5'UTR;5'UTR;5'UTR;5'UTR;5'UTR	4			II
1331	cg03433230	0.371825884	0.657092316	9.390061017	1.33E-15	8.80E-10	24.9260761			7			II
1332	cg25647151	-0.479775786	0.547152033	-9.390039016	1.33E-15	8.80E-10	24.92596336			5			II
1333	cg05427381	0.379387181	0.701143981	9.389963113	1.33E-15	8.80E-10	24.92557441	AHNAK;AHNAK	5'UTR;5'UTR	11	N_Shelf	chr11:62313282-62314314	II
1334	cg14925343	-0.386672914	0.595235799	-9.389718996	1.33E-15	8.81E-10	24.92432349	APBB2;APBB2;APBB2	5'UTR;5'UTR;5'UTR	4			II
1335	cg16231608	0.284592896	0.773325422	9.388627537	1.34E-15	8.86E-10	24.91873058	TMEM132B	Body	12	S_Shore	chr12:125815555-125815817	II
1336	cg21194776	0.096720336	0.934170202	9.38826031	1.34E-15	8.88E-10	24.91684883	USP54	Body	10			II
1337	cg02326794	-0.400545158	0.564654509	-9.38786261	1.34E-15	8.90E-10	24.91481094	IPO13	Body	1			II
1338	cg24260327	0.187439266	0.764907327	9.387773067	1.35E-15	8.90E-10	24.9143521			12	Island	chr12:125023589-125023809	II
1339	cg13352377	-0.150597761	0.104702496	-9.386297624	1.36E-15	8.97E-10	24.90679171			19			II
1340	cg06467040	-0.400235261	0.484217124	-9.385798976	1.36E-15	8.99E-10	24.90423659	RAI14;RAI14;RAI14	5'UTR;5'UTR;5'UTR	5			II
1341	cg20002381	0.202241677	0.754231933	9.383383302	1.38E-15	9.10E-10	24.89185859	LGALS7B	TSS200	19	N_Shore	chr19:39281367-39283662	II
1342	cg07972220	-0.27946006	0.292160908	-9.382137743	1.39E-15	9.16E-10	24.8854764	PRUNE2;PRUNE2;PRUNE2;PRUNE2	Body;Body;Body;Body	9			II
1343	cg11534339	0.18831938	0.815999029	9.381295473	1.39E-15	9.20E-10	24.88116069	FARSA	Body	19	N_Shelf	chr19:13044191-13044665	II
1344	cg15046472	0.180863924	0.885497512	9.381053374	1.39E-15	9.22E-10	24.8799202	SLC38A1;SLC38A1;SLC38A1;SLC38A1;SLC38A1;SLC38A1	Body;Body;Body;Body;Body;Body	12			II
1345	cg11685391	0.326782142	0.726208879	9.38099108	1.39E-15	9.22E-10	24.87960101	KCNIP2;KCNIP2;KCNIP2;KCNIP2;KCNIP2;KCNIP2;KCNIP2	Body;Body;Body;Body;Body;Body;Body	10	S_Shelf	chr10:103590286-103590609	II	Unclassified_Cell_type_specific
1346	cg01187978	0.311128554	0.698584792	9.380610653	1.40E-15	9.24E-10	24.87765176	BAALC;BAALC	Body;Body	8			II
1347	cg00696889	-0.299755764	0.197402648	-9.377956076	1.42E-15	9.36E-10	24.86405025	HDAC7;HDAC7;HDAC7	Body;Body;Body	12			II	Promoter_Associated
1348	cg09039672	-0.396866245	0.442530396	-9.376941861	1.42E-15	9.41E-10	24.85885371	ACVR1B;ACVR1B;ACVR1B	Body;Body;Body	12			II
1349	cg03025986	-0.55233889	0.479391484	-9.376593786	1.43E-15	9.43E-10	24.85707028	TSSC1	Body	2	S_Shore	chr2:3291107-3291503	I
1350	cg00822241	0.344611491	0.549458839	9.37656871	1.43E-15	9.43E-10	24.8569418	FUT2;FUT2	5'UTR;5'UTR	19	S_Shore	chr19:49199964-49200184	II
1351	cg22853713	-0.462788092	0.46588559	-9.375825435	1.43E-15	9.47E-10	24.85313352	CASZ1;CASZ1	Body;Body	1			I
1352	cg22757270	0.423254346	0.595187617	9.373880067	1.45E-15	9.56E-10	24.84316625	GRIN2A;GRIN2A;GRIN2A	Body;Body;Body	16			II
1353	cg16064037	0.259546894	0.812982606	9.373321151	1.45E-15	9.59E-10	24.84030262			11			II
1354	cg01470914	0.225048442	0.844771425	9.372934821	1.45E-15	9.61E-10	24.83832326	ANKRD6;ANKRD6;ANKRD6;ANKRD6	TSS1500;5'UTR;5'UTR;5'UTR	6			II
1355	cg14367527	0.332951817	0.69460476	9.372447521	1.46E-15	9.64E-10	24.83582658	MYT1;MYT1	ExonBnd;Body	20			II	Unclassified_Cell_type_specific
1356	cg07624399	-0.294367551	0.595232161	-9.371048737	1.47E-15	9.71E-10	24.82865999	MAN1A1	Body	6			II
1357	cg09763729	0.392262623	0.680547473	9.370939145	1.47E-15	9.71E-10	24.8280985	PAPPA2	Body	1			II
1358	cg05848256	-0.388616169	0.566520471	-9.369707626	1.48E-15	9.77E-10	24.82178896	LOC102467223	TSS200	5			II
1359	cg09551793	0.43136312	0.682862865	9.36945733	1.48E-15	9.79E-10	24.82050661	PFKP;PFKP	Body;Body	10			II
1360	cg08390172	0.454158404	0.457288954	9.369037526	1.48E-15	9.81E-10	24.81835581	SDPR;SDPR	5'UTR;1stExon	2			II
1361	cg22435586	0.321891326	0.572030717	9.368605945	1.49E-15	9.83E-10	24.81614469			14	N_Shelf	chr14:35838239-35838628	II	Unclassified_Cell_type_specific
1362	cg16378003	0.1711335	0.777523257	9.368279759	1.49E-15	9.85E-10	24.81447354	NOB1	3'UTR	16	Island	chr16:69776088-69776394	II
1363	cg12351768	-0.345349932	0.59338053	-9.368120818	1.49E-15	9.85E-10	24.81365924			13			II
1364	cg11410726	-0.375240811	0.653484983	-9.367960509	1.49E-15	9.86E-10	24.81283794	FGF3	Body	11	Island	chr11:69625108-69625473	I
1365	cg12870690	-0.380170283	0.342139124	-9.367105689	1.50E-15	9.91E-10	24.80845848	SCARB1;SCARB1	Body;Body	12			II
1366	cg21642245	-0.322690866	0.174177863	-9.366551406	1.50E-15	9.93E-10	24.80561877	TNK2;TNK2	TSS1500;5'UTR	3	S_Shore	chr3:195622187-195623033	II
1367	cg01403748	-0.389530377	0.47290164	-9.365058104	1.51E-15	1.00E-09	24.79796833	PPM1H	Body	12			II
1368	cg09119677	-0.423965798	0.595881282	-9.363021712	1.53E-15	1.01E-09	24.78753572	SHANK2;SHANK2;SHANK2	Body;Body;Body	11			II
1369	cg05632020	-0.333914583	0.595896912	-9.362382549	1.53E-15	1.02E-09	24.78426127	VARS2;VARS2;VARS2	Body;Body;Body	6	S_Shelf	chr6:30881533-30882296	I
1370	cg14959425	0.342895832	0.739029102	9.361320718	1.54E-15	1.02E-09	24.77882153	ITGB8	Body	7			II
1371	cg15991082	0.480351781	0.637582988	9.361215925	1.54E-15	1.02E-09	24.77828468	DDAH1;DDAH1	Body;5'UTR	1			II
1372	cg20356373	-0.447569088	0.536423863	-9.361015397	1.55E-15	1.02E-09	24.77725738	CDC42EP3;CDC42EP3;CDC42EP3;CDC42EP3	5'UTR;5'UTR;5'UTR;5'UTR	2			II
1373	cg00025439	-0.504224757	0.393177823	-9.3604821	1.55E-15	1.03E-09	24.77452533			16			I
1374	cg14876940	0.369394617	0.663902599	9.360252424	1.55E-15	1.03E-09	24.77334873	RAB11FIP1;RAB11FIP1	TSS1500;TSS1500	8	S_Shore	chr8:37756454-37757339	II
1375	cg04628369	-0.394205113	0.427723895	-9.360049082	1.55E-15	1.03E-09	24.77230703	PMEPA1;PMEPA1;PMEPA1;PMEPA1	5'UTR;5'UTR;Body;Body	20	Island	chr20:56247249-56247651	II
1376	cg08284598	0.172489772	0.835334379	9.359826552	1.55E-15	1.03E-09	24.77116703	SLC4A11	Body	20	N_Shore	chr20:3218578-3220930	II
1377	cg10669096	0.278943388	0.763668737	9.359712437	1.56E-15	1.03E-09	24.77058243	TTC7B	Body	14			II
1378	cg01813215	0.318165486	0.702281284	9.359255817	1.56E-15	1.03E-09	24.76824322			6			II
1379	cg05305620	-0.367356482	0.490676525	-9.3579542	1.57E-15	1.04E-09	24.76157526			1			II
1380	cg09306294	0.296173786	0.470520191	9.35556886	1.59E-15	1.05E-09	24.74935577	SDK2	Body	17			II
1381	cg19577082	0.178025577	0.855517018	9.355453254	1.59E-15	1.05E-09	24.74876356			2			II
1382	cg03004830	-0.414623665	0.614483678	-9.353705526	1.60E-15	1.06E-09	24.73981058	LRRFIP1;LRRFIP1	Body;Body	2			II
1383	cg13821749	-0.420395206	0.581649932	-9.352615318	1.61E-15	1.07E-09	24.73422591	CCNY	5'UTR	10			II	Unclassified_Cell_type_specific
1384	cg01647560	0.25652097	0.765056078	9.349068282	1.64E-15	1.09E-09	24.71605635	DLG2;DLG2;DLG2	Body;Body;Body	11			II
1385	cg27339255	0.054656596	0.945813435	9.346531505	1.67E-15	1.10E-09	24.70306218	KIF5C;MIR1978	Body;TSS200	2			II
1386	cg22463866	0.222874293	0.859013003	9.34531588	1.68E-15	1.11E-09	24.69683547	PRKCI	Body	3			II
1387	cg17609204	0.289201922	0.596049296	9.344658637	1.68E-15	1.11E-09	24.69346895	PTPRN2;PTPRN2;PTPRN2;PTPRN2;PTPRN2	Body;Body;Body;Body;Body	7	S_Shelf	chr7:157577685-157577942	II
1388	cg10338609	-0.591063524	0.415316741	-9.342806718	1.70E-15	1.12E-09	24.6839832	WDFY3	5'UTR	4			II
1389	cg14027571	-0.412640141	0.369296697	-9.342017857	1.70E-15	1.13E-09	24.67994261			12			I
1390	cg06229614	0.383580101	0.711858195	9.340548703	1.72E-15	1.14E-09	24.6724176			8			II	Unclassified_Cell_type_specific
1391	cg06363865	-0.393492281	0.526481345	-9.34032918	1.72E-15	1.14E-09	24.67129321			1	S_Shore	chr1:42928797-42929500	II
1392	cg12164925	0.337910205	0.574743268	9.340025643	1.72E-15	1.14E-09	24.66973851			17			II
1393	cg18226628	0.305980198	0.719250079	9.339989921	1.72E-15	1.14E-09	24.66955555	EIF2B5-AS1	TSS200	3			II	Unclassified_Cell_type_specific
1394	cg04453124	-0.366542733	0.381402015	-9.339436661	1.73E-15	1.14E-09	24.66672179	DLG5	Body	10			I	Unclassified
1395	cg08481406	0.258428955	0.68013376	9.339370683	1.73E-15	1.14E-09	24.66638386	EXT1	Body	8			II
1396	cg18907378	0.433159966	0.660376381	9.337549603	1.74E-15	1.15E-09	24.65705653			9			II
1397	cg25576902	0.282277837	0.741018632	9.336289981	1.76E-15	1.16E-09	24.65060501			6			II
1398	cg11299471	0.230551277	0.779966604	9.336107942	1.76E-15	1.16E-09	24.64967265			5			II
1399	cg22621390	0.299151736	0.795582121	9.336021123	1.76E-15	1.16E-09	24.64922798			6			II
1400	cg13345430	0.166417455	0.826055032	9.334824143	1.77E-15	1.17E-09	24.64309739	PARP8	TSS1500	5	N_Shore	chr5:49962267-49963777	II
1401	cg07007056	0.282333178	0.51930995	9.334655216	1.77E-15	1.17E-09	24.6422322			1			II
1402	cg10574376	0.490081532	0.596861415	9.334622491	1.77E-15	1.17E-09	24.64206459			16	Island	chr16:78079752-78080166	II
1403	cg20710266	0.302303173	0.646371234	9.334588499	1.77E-15	1.17E-09	24.6418905	NR2F2;NR2F2;NR2F2;NR2F2	Body;Body;Body;Body	15	S_Shore	chr15:96873408-96877721	I
1404	cg07599144	-0.376289441	0.4152731	-9.334571127	1.77E-15	1.17E-09	24.64180152	FBXL19;ORAI3	3'UTR;TSS1500	16	Island	chr16:30959242-30959533	I
1405	cg07920820	0.425320406	0.641991906	9.334214786	1.78E-15	1.17E-09	24.63997646	ST14	Body	11			II	Unclassified_Cell_type_specific
1406	cg12634957	-0.427356413	0.471047307	-9.331860306	1.80E-15	1.19E-09	24.62791775	SYNC;SYNC	TSS1500;TSS1500	1	S_Shore	chr1:33168019-33168865	II
1407	cg15216807	-0.199616861	0.139595729	-9.330964128	1.81E-15	1.19E-09	24.62332796	HAO1	Body	20			II
1408	cg27575100	0.312631484	0.60615836	9.329050425	1.82E-15	1.21E-09	24.61352702	LGR4	Body	11			II
1409	cg18862883	-0.266714335	0.464190372	-9.328317903	1.83E-15	1.21E-09	24.60977549	CAMTA1	Body	1	S_Shelf	chr1:7723400-7725175	II	Unclassified
1410	cg17578539	0.258795606	0.591156536	9.328157067	1.83E-15	1.21E-09	24.60895179	HRH2	5'UTR	5			II
1411	cg24169326	-0.468597291	0.551645661	-9.328077488	1.83E-15	1.21E-09	24.60854423	RAP1GAP2;RAP1GAP2	Body;Body	17			II
1412	cg13831609	0.243183765	0.618757622	9.327955788	1.83E-15	1.21E-09	24.60792097			6			II
1413	cg03461851	0.35679336	0.726198031	9.327754345	1.84E-15	1.21E-09	24.60688931	C2CD4B	TSS1500	15	S_Shore	chr15:62456015-62457648	II
1414	cg03729676	0.434851453	0.694476452	9.327636674	1.84E-15	1.22E-09	24.60628667	LOC102503427	Body	5			II
1415	cg18165591	0.150710031	0.854815162	9.326960163	1.84E-15	1.22E-09	24.60282204	SDC1;SDC1	Body;Body	2			II
1416	cg15272173	0.293495696	0.551719929	9.326655324	1.85E-15	1.22E-09	24.60126087	PTPRN2;PTPRN2;PTPRN2	Body;Body;Body	7	N_Shore	chr7:157586711-157587112	II
1417	cg10024392	0.341145789	0.740891447	9.326482334	1.85E-15	1.22E-09	24.60037494			1	S_Shelf	chr1:16481484-16482782	II
1418	cg00173940	-0.386572044	0.618903626	-9.326045125	1.85E-15	1.23E-09	24.59813588	PEBP4	Body	8			II	Unclassified
1419	cg23891168	0.402140847	0.443406355	9.3257195	1.86E-15	1.23E-09	24.59646827			5	S_Shore	chr5:139088812-139091024	II
1420	cg13461342	0.189069154	0.884257534	9.324114422	1.87E-15	1.24E-09	24.58824834	DNM2;DNM2;DNM2;DNM2;DNM2	Body;Body;Body;Body;Body	19			II
1421	cg17143179	0.47718165	0.603700575	9.323968789	1.87E-15	1.24E-09	24.58750253	PRDM1;PRDM1;PRDM1	Body;1stExon;5'UTR	6			II	Promoter_Associated_Cell_type_specific
1422	cg17919966	0.334257774	0.548248981	9.32343437	1.88E-15	1.24E-09	24.5847657	SH2D7	TSS1500	15			II
1423	cg27393648	0.363097398	0.636223529	9.322585204	1.89E-15	1.25E-09	24.58041702	TBC1D16	Body	17	N_Shelf	chr17:77965805-77966296	II
1424	cg05369138	0.162316036	0.819375788	9.321962384	1.89E-15	1.25E-09	24.57722752	ACVRL1;ACVRL1	3'UTR;3'UTR	12			II
1425	cg04913234	-0.337905821	0.56954534	-9.320124853	1.91E-15	1.26E-09	24.5678175	CELF3;CELF3;CELF3;CELF3;CELF3	Body;Body;Body;Body;Body	1			II
1426	cg09808774	0.330118004	0.453574369	9.319750029	1.91E-15	1.27E-09	24.56589805	OTOP3	Body	17	S_Shore	chr17:72931729-72932601	II
1427	cg23712594	-0.448165653	0.416423523	-9.318222634	1.93E-15	1.28E-09	24.5580764	PARP1	Body	1	N_Shelf	chr1:226595333-226595939	II	Promoter_Associated_Cell_type_specific
1428	cg00794549	-0.375247251	0.469718129	-9.316995655	1.94E-15	1.28E-09	24.55179323			13			II
1429	cg12284235	-0.48411926	0.555378886	-9.316122632	1.95E-15	1.29E-09	24.54732267	ADARB2	Body	10	N_Shelf	chr10:1252141-1252505	I
1430	cg11287077	-0.415565039	0.543647205	-9.316018099	1.95E-15	1.29E-09	24.54678738	RNF145	Body	5			II
1431	cg14840536	0.401247193	0.703561822	9.313642853	1.97E-15	1.31E-09	24.53462446	DNMBP-AS1;DNMBP	TSS1500;Body	10			II
1432	cg25095994	0.481579205	0.447088802	9.312296463	1.99E-15	1.32E-09	24.52773012	SP140L	TSS200	2			II	Promoter_Associated
1433	cg03858909	-0.525593395	0.32649193	-9.310542566	2.01E-15	1.33E-09	24.51874924			4			II	Unclassified_Cell_type_specific
1434	cg05573829	0.250630641	0.659183718	9.309150531	2.02E-15	1.34E-09	24.5116214			5			II
1435	cg09281080	0.135353275	0.733780918	9.308340346	2.03E-15	1.34E-09	24.50747293	TPRN	Body	9	N_Shelf	chr9:140093882-140095686	II
1436	cg02573824	0.34537809	0.583561084	9.308304786	2.03E-15	1.34E-09	24.50729085	UNC79	5'UTR	14			II
1437	cg12954927	0.238292531	0.8506207	9.307734346	2.04E-15	1.35E-09	24.50436999	FAR2;FAR2;FAR2	Body;Body;Body	12			II
1438	cg04722643	0.283576244	0.752285245	9.30723596	2.04E-15	1.35E-09	24.50181809	SECTM1	5'UTR	17	N_Shore	chr17:80291020-80292394	II	Unclassified_Cell_type_specific
1439	cg22581191	0.415948066	0.425805869	9.3066854	2.05E-15	1.35E-09	24.49899906			4			II
1440	cg05848434	0.355236319	0.521293858	9.306043022	2.05E-15	1.36E-09	24.49570991			4			II	Unclassified
1441	cg11960802	0.32117295	0.737870785	9.305879797	2.06E-15	1.36E-09	24.49487415	TTC28	Body	22			II
1442	cg05939371	-0.391731255	0.363034907	-9.304889506	2.07E-15	1.37E-09	24.48980364	LINC01495	Body	11			II
1443	cg02943595	0.33372189	0.741848675	9.304478124	2.07E-15	1.37E-09	24.48769728	LOC143188	TSS200	10			II
1444	cg11259728	-0.423085155	0.589067537	-9.303881353	2.08E-15	1.37E-09	24.48464172	FARS2	Body	6			II	Unclassified_Cell_type_specific
1445	cg19222830	0.288826112	0.498172508	9.303816829	2.08E-15	1.37E-09	24.48431135	TNIP1;TNIP1;TNIP1	TSS200;TSS200;5'UTR	5			II	Unclassified
1446	cg09614721	0.461005844	0.673352301	9.303710551	2.08E-15	1.38E-09	24.48376719	SH2B3	Body	12			I	Promoter_Associated_Cell_type_specific
1447	cg01265189	0.179614429	0.837792683	9.303469294	2.08E-15	1.38E-09	24.48253192	ARHGEF15;ARHGEF15	3'UTR;3'UTR	17			II
1448	cg17485141	-0.372724551	0.548084578	-9.302471886	2.09E-15	1.38E-09	24.47742509			2			II
1449	cg05971668	-0.459435946	0.576631404	-9.302318117	2.09E-15	1.39E-09	24.47663778	QSOX2	Body	9	S_Shelf	chr9:139128416-139128652	II
1450	cg01040786	-0.373587743	0.458754493	-9.302266669	2.09E-15	1.39E-09	24.47637437			5			II
1451	cg27166734	0.365975725	0.76750167	9.300923884	2.11E-15	1.40E-09	24.46949926	CASD1	Body	7	S_Shelf	chr7:94139031-94139949	II
1452	cg25053413	0.405624072	0.418542011	9.300855954	2.11E-15	1.40E-09	24.46915146	C14orf182	Body	14	N_Shelf	chr14:50470015-50470419	II	Promoter_Associated
1453	cg26955473	0.406518205	0.542822023	9.300459584	2.11E-15	1.40E-09	24.46712205	PBX1;PBX1;PBX1	Body;Body;Body	1			II
1454	cg07089813	0.310466694	0.352584798	9.300189057	2.12E-15	1.40E-09	24.46573696	RGS3;RGS3;RGS3;RGS3;RGS3;RGS3;RGS3	TSS200;Body;Body;5'UTR;5'UTR;Body;Body	9	N_Shelf	chr9:116346400-116346603	II	Unclassified
1455	cg03535732	-0.357579221	0.554321416	-9.300066887	2.12E-15	1.40E-09	24.46511146	TOP1MT;TOP1MT	5'UTR;5'UTR	8			II
1456	cg16601153	-0.344785285	0.615374402	-9.298909964	2.13E-15	1.41E-09	24.4591881	SMOC1;SMOC1	Body;Body	14			II
1457	cg13947929	0.275329227	0.704387432	9.297420152	2.15E-15	1.42E-09	24.45156047	CRHR1;CRHR1;CRHR1;CRHR1	Body;Body;Body;Body	17	S_Shore	chr17:43860684-43862928	I
1458	cg18869624	0.389808031	0.644310359	9.29718437	2.15E-15	1.42E-09	24.45035331			19			II
1459	cg12469778	0.087582891	0.761769972	9.296484974	2.16E-15	1.43E-09	24.44677255	MCF2L2;B3GNT5	Body;5'UTR	3			II
1460	cg20806345	-0.410746212	0.265095402	-9.295520027	2.17E-15	1.44E-09	24.44183227	NEUROD1	5'UTR	2			II
1461	cg05277054	0.426197353	0.439670688	9.295208276	2.17E-15	1.44E-09	24.44023619	CREB5;CREB5;CREB5;CREB5	TSS200;Body;Body;Body	7			II	Unclassified_Cell_type_specific
1462	cg21194844	0.259365389	0.732776465	9.295119123	2.17E-15	1.44E-09	24.43977975	ADGRG5;ADGRG5	TSS1500;TSS1500	16			II
1463	cg26068160	-0.479087852	0.548511365	-9.294303045	2.18E-15	1.44E-09	24.4356017			13	Island	chr13:112895427-112895708	II
1464	cg02319149	0.231452372	0.835012326	9.293637243	2.19E-15	1.45E-09	24.43219303	SLC15A1	3'UTR	13			II
1465	cg10034572	0.114643735	0.916281353	9.293342879	2.19E-15	1.45E-09	24.430686			2	S_Shelf	chr2:160918674-160919177	II
1466	cg20404260	0.301257812	0.740439284	9.293198879	2.20E-15	1.45E-09	24.42994878	LPIN2	3'UTR	18			II
1467	cg04610432	0.329096319	0.676798322	9.291329128	2.22E-15	1.47E-09	24.42037649			2			II
1468	cg08552233	0.253757166	0.775948339	9.291229629	2.22E-15	1.47E-09	24.4198671	AMOTL2	TSS1500	3	S_Shore	chr3:134092257-134093741	II
1469	cg26312133	0.185886343	0.817402708	9.291217998	2.22E-15	1.47E-09	24.41980755	SDK2	Body	17	N_Shelf	chr17:71431621-71431878	II
1470	cg26450953	0.415221324	0.450434912	9.290967614	2.22E-15	1.47E-09	24.41852571	ST6GALNAC3;ST6GALNAC3	Body;Body	1			II
1471	cg20304938	-0.363790489	0.5577141	-9.290690955	2.22E-15	1.47E-09	24.41710936	NCALD;NCALD;NCALD;NCALD;NCALD;NCALD;NCALD	5'UTR;5'UTR;5'UTR;5'UTR;5'UTR;5'UTR;5'UTR	8			II
1472	cg19583407	-0.529788489	0.52163971	-9.288812449	2.25E-15	1.49E-09	24.4074925	DYNC1H1	Body	14			II
1473	cg09077096	0.376183249	0.793915525	9.288447427	2.25E-15	1.49E-09	24.40562381	CARD11	5'UTR	7			II
1474	cg08128852	0.369454261	0.516768506	9.288221865	2.25E-15	1.49E-09	24.40446908			16			II	Unclassified
1475	cg17215053	-0.305220253	0.570007114	-9.287901485	2.26E-15	1.49E-09	24.40282895	SH3TC2	Body	5			II
1476	cg15750131	0.158560192	0.270392603	9.287706629	2.26E-15	1.49E-09	24.40183142			15			II	Promoter_Associated
1477	cg08154963	-0.409657101	0.520340982	-9.287345585	2.26E-15	1.50E-09	24.39998312	RAD51L3;RAD51L3;RAD51L3	3'UTR;3'UTR;3'UTR	17			II
1478	cg20951054	0.280406226	0.76171195	9.286315588	2.27E-15	1.51E-09	24.39471028	ZNF219;C14orf176	5'UTR;Body	14	N_Shore	chr14:21571835-21572520	II
1479	cg05695933	-0.411259724	0.353299489	-9.286192982	2.28E-15	1.51E-09	24.39408263			8			II
1480	cg26638570	0.232176445	0.569587789	9.285742832	2.28E-15	1.51E-09	24.39177821	BAHCC1	Body	17	N_Shelf	chr17:79412470-79412789	I
1481	cg18285788	0.356829188	0.550305451	9.285005641	2.29E-15	1.52E-09	24.38800439	PTPRN2;PTPRN2;PTPRN2	Body;Body;Body	7	N_Shore	chr7:157476886-157486719	II	Unclassified_Cell_type_specific
1482	cg23343486	0.334213839	0.598091716	9.284887468	2.29E-15	1.52E-09	24.38739944	SEPT9;SEPT9;SEPT9;SEPT9;SEPT9;SEPT9	Body;5'UTR;Body;Body;Body;Body	17	S_Shelf	chr17:75447477-75447821	II	Unclassified
1483	cg12399484	-0.426410279	0.585680568	-9.283395195	2.31E-15	1.53E-09	24.37976029	IQSEC1	Body	3	N_Shelf	chr3:13034850-13036687	II	Unclassified_Cell_type_specific
1484	cg20788478	0.259876181	0.669510676	9.283157059	2.31E-15	1.53E-09	24.37854125	AIM1L	TSS1500	1			II
1485	cg15394860	-0.223572617	0.620004937	-9.281361012	2.33E-15	1.54E-09	24.36934723	H19	Body	11	N_Shore	chr11:2017459-2018253	I	Unclassified_Cell_type_specific
1486	cg26937267	-0.354548345	0.574988698	-9.280993124	2.34E-15	1.55E-09	24.36746402	TOLLIP	Body	11	N_Shore	chr11:1315467-1317115	II	Unclassified
1487	cg21640060	0.261632384	0.447072144	9.280604766	2.34E-15	1.55E-09	24.36547603	TNR	5'UTR	1			II
1488	cg09584249	0.282651217	0.545949083	9.280587512	2.34E-15	1.55E-09	24.3653877			12			II	Unclassified_Cell_type_specific
1489	cg25095184	0.286234362	0.67740086	9.279516695	2.36E-15	1.56E-09	24.35990628			15			II	Unclassified_Cell_type_specific
1490	cg25218242	0.191785169	0.78488809	9.279275277	2.36E-15	1.56E-09	24.35867049			14			II
1491	cg07992385	0.360595832	0.629809117	9.279213605	2.36E-15	1.56E-09	24.35835479	STK39	Body	2			II
1492	cg08119924	0.240479386	0.825564586	9.278695473	2.37E-15	1.57E-09	24.35570255			11			II
1493	cg07696354	-0.419144768	0.446651377	-9.278409874	2.37E-15	1.57E-09	24.35424061			4			II
1494	cg14543523	-0.426419462	0.314870041	-9.274653576	2.42E-15	1.60E-09	24.33501311	TMCC1;TMCC1	Body;Body	3			II
1495	cg18128571	-0.434018972	0.459556473	-9.274066367	2.42E-15	1.60E-09	24.33200741	CERKL;CERKL;CERKL;CERKL;CERKL;CERKL;CERKL	Body;Body;Body;Body;Body;Body;Body	2			II
1496	cg12467223	-0.366129932	0.512170874	-9.273189103	2.43E-15	1.61E-09	24.32751707	ROR1;ROR1	Body;Body	1			II
1497	cg00576774	0.545095276	0.513832444	9.271261793	2.46E-15	1.63E-09	24.31765211	CREB5;CREB5;CREB5;CREB5	TSS200;Body;Body;Body	7			II	Unclassified_Cell_type_specific
1498	cg02610221	-0.408777242	0.486781165	-9.269719859	2.48E-15	1.64E-09	24.30975985	MTMR7	Body	8			II
1499	cg06967145	0.228250392	0.86815226	9.269546957	2.48E-15	1.64E-09	24.30887487			9			II
1500	cg15791361	0.182956398	0.82034455	9.268410414	2.50E-15	1.65E-09	24.30305766	LOC339666	TSS1500	22			II
1501	cg04936238	-0.35771999	0.643706499	-9.268377696	2.50E-15	1.65E-09	24.30289021	TCERG1L	Body	10			I
1502	cg10582860	-0.443187812	0.304856079	-9.268213524	2.50E-15	1.65E-09	24.30204992			2			II
1503	cg02674903	0.259073247	0.829415336	9.267797017	2.50E-15	1.66E-09	24.29991812	CASP10;CASP10;CASP10;CASP10;CASP10;CASP10;CASP10;CASP10;CASP10;CASP10;CASP10;CASP10;CASP10;CASP10	ExonBnd;ExonBnd;ExonBnd;ExonBnd;ExonBnd;ExonBnd;ExonBnd;Body;Body;Body;Body;Body;Body;Body	2			II
1504	cg27520886	0.237008897	0.785536169	9.266832681	2.52E-15	1.66E-09	24.29498241	SDK2	Body	17			II
1505	cg10715584	-0.373345168	0.433841107	-9.266136205	2.53E-15	1.67E-09	24.2914177	PLXNA2	Body	1			II
1506	cg14581803	0.195692812	0.839834142	9.265722434	2.53E-15	1.67E-09	24.28929995	FTCD;FTCD	TSS1500;TSS1500	21	N_Shelf	chr21:47580492-47582065	II
1507	cg27395226	0.308904143	0.601047907	9.265505119	2.53E-15	1.68E-09	24.28818769	SRPK2	Body	7			II
1508	cg18018913	0.203326652	0.826968189	9.265275143	2.54E-15	1.68E-09	24.28701065			6			I
1509	cg17926647	-0.404070276	0.581276608	-9.264623406	2.55E-15	1.68E-09	24.28367498	ITPKB	Body	1			II
1510	cg25658588	-0.417199112	0.608538848	-9.264427709	2.55E-15	1.69E-09	24.28267338	KLHL29	Body	2			II
1511	cg02062355	0.299167276	0.720233229	9.263383056	2.56E-15	1.69E-09	24.27732678	SPIDR;SPIDR;SPIDR;SPIDR	Body;Body;Body;Body	8			II
1512	cg07859923	0.359378848	0.575177673	9.2626281	2.57E-15	1.70E-09	24.2734629			3			II	Unclassified_Cell_type_specific
1513	cg09951637	-0.230398852	0.152718373	-9.262602093	2.57E-15	1.70E-09	24.27332979			11			II
1514	cg10546814	0.278672684	0.413745772	9.260985897	2.59E-15	1.72E-09	24.26505817			11			II	Unclassified_Cell_type_specific
1515	cg25211532	-0.318701993	0.484660263	-9.260979783	2.59E-15	1.72E-09	24.26502688			3			II
1516	cg15822829	0.212860817	0.862816732	9.260946408	2.59E-15	1.72E-09	24.26485607			4			II
1517	cg16967583	0.293526985	0.599706604	9.259781221	2.61E-15	1.73E-09	24.25889279	AGXT	TSS1500	2			II
1518	cg07725759	0.564687123	0.594401064	9.259588078	2.61E-15	1.73E-09	24.25790431	PTGER4	Body	5	S_Shore	chr5:40679502-40682081	II
1519	cg18740429	-0.336214944	0.502759056	-9.259545813	2.61E-15	1.73E-09	24.25768801			10	Island	chr10:134844442-134844934	I
1520	cg11318551	0.182981735	0.851166749	9.259463845	2.61E-15	1.73E-09	24.25726851	FAM110B	5'UTR	8			II
1521	cg04479713	0.202753842	0.824712844	9.258806633	2.62E-15	1.74E-09	24.25390502			5	S_Shore	chr5:1003937-1005687	II
1522	cg04255547	0.279679138	0.790536395	9.257730476	2.64E-15	1.75E-09	24.2483975			17			II
1523	cg08018499	0.216534741	0.657928644	9.25723974	2.64E-15	1.75E-09	24.24588605	SAMD14;SAMD14	Body;Body	17	N_Shore	chr17:48194634-48195085	II	Unclassified
1524	cg18425341	-0.391376201	0.353677055	-9.255918076	2.66E-15	1.76E-09	24.2391222			12			II
1525	cg25924783	0.337216814	0.656198779	9.252709826	2.71E-15	1.79E-09	24.22270382	AFF1;AFF1	Body;Body	4			II
1526	cg04708288	-0.332123505	0.261970077	-9.252114055	2.72E-15	1.80E-09	24.21965499	LHFPL2	Body	5			II
1527	cg24309459	0.366354871	0.614576681	9.251952417	2.72E-15	1.80E-09	24.21882782	MUC20;MUC20;MUC20;MUC20	Body;Body;Body;Body	3	S_Shore	chr3:195452004-195452645	II
1528	cg16394096	0.350810455	0.605818343	9.251337681	2.73E-15	1.80E-09	24.21568196	FER1L6	5'UTR	8			II
1529	cg16808912	0.345203736	0.58894672	9.250983159	2.73E-15	1.81E-09	24.21386774	MIR548G;CMSS1;FILIP1L;FILIP1L	Body;Body;Body;Body	3			II
1530	cg09955595	-0.304559468	0.485855745	-9.250959763	2.73E-15	1.81E-09	24.21374802	SNAP47	Body	1			II
1531	cg04442848	0.19720492	0.858411392	9.250476414	2.74E-15	1.81E-09	24.21127454	WBP1L;WBP1L	3'UTR;3'UTR	10			II
1532	cg09388654	0.462499783	0.541908094	9.24947372	2.75E-15	1.82E-09	24.20614344			14			II	Unclassified_Cell_type_specific
1533	cg05742833	-0.408124023	0.429216924	-9.248235224	2.77E-15	1.83E-09	24.19980574	KPNA6	Body	1			II
1534	cg02705887	-0.411615799	0.522609686	-9.247585245	2.78E-15	1.84E-09	24.19647966	LOC102724555;ASB15;ASB15	Body;Body;Body	7			II
1535	cg01091117	0.377200711	0.491252796	9.247426178	2.78E-15	1.84E-09	24.19566569	PTGER4	Body	5	S_Shore	chr5:40679502-40682081	II
1536	cg18214402	0.263652936	0.629859264	9.246918623	2.79E-15	1.85E-09	24.19306844	P2RY6;P2RY6;P2RY6;P2RY6;P2RY6;P2RY6;P2RY6	1stExon;5'UTR;5'UTR;5'UTR;5'UTR;5'UTR;5'UTR	11			II
1537	cg10955545	-0.44911125	0.456323923	-9.245383165	2.81E-15	1.86E-09	24.18521134			2			II
1538	cg06441397	-0.415935896	0.55643095	-9.245289731	2.81E-15	1.86E-09	24.18473323	NRP2;NRP2;NRP2;NRP2;NRP2;NRP2	Body;Body;Body;Body;Body;Body	2			II
1539	cg24330680	0.2753045	0.531049767	9.244374535	2.83E-15	1.87E-09	24.18005014			9			II
1540	cg14858157	0.274796568	0.803708536	9.244212394	2.83E-15	1.87E-09	24.17922046	BCL11A;BCL11A;BCL11A	Body;Body;Body	2			II
1541	cg09979899	-0.21543391	0.203280629	-9.243679924	2.84E-15	1.88E-09	24.17649582	TSPAN2;TSPAN2;TSPAN2	Body;Body;Body	1	N_Shelf	chr1:115631850-115632584	II
1542	cg05242491	0.349842234	0.622611038	9.243534342	2.84E-15	1.88E-09	24.17575088			5			II
1543	cg09249675	0.188173851	0.838383279	9.243195435	2.84E-15	1.88E-09	24.17401671	NFIC;NFIC	Body;Body	19	S_Shelf	chr19:3398628-3398935	II
1544	cg01904921	-0.320292019	0.450442923	-9.242587986	2.85E-15	1.89E-09	24.17090843	PHF2	Body	9			II
1545	cg08894020	0.375856442	0.513131783	9.242454461	2.85E-15	1.89E-09	24.1702252			5			II
1546	cg22067973	0.353056598	0.603757286	9.241232449	2.87E-15	1.90E-09	24.16397231			1			II	Unclassified_Cell_type_specific
1547	cg05728554	0.357087599	0.772227017	9.240206313	2.89E-15	1.91E-09	24.15872177	TMEM64;TMEM64	Body;Body	8	N_Shore	chr8:91657389-91658779	II
1548	cg17091717	0.352042779	0.779027045	9.240044027	2.89E-15	1.91E-09	24.15789139			21			II
1549	cg27418851	-0.31323925	0.458700859	-9.23956155	2.90E-15	1.92E-09	24.15542267	MBL2	TSS200	10			II
1550	cg06640568	-0.302524103	0.448673835	-9.238447916	2.91E-15	1.93E-09	24.14972452			2			II
1551	cg26006528	-0.490068829	0.499529095	-9.238147623	2.92E-15	1.93E-09	24.14818802			5			II	Unclassified
1552	cg03152139	-0.23965552	0.666446096	-9.238086613	2.92E-15	1.93E-09	24.14787585	FYCO1	Body	3			II	Gene_Associated
1553	cg10557552	-0.414809651	0.463692705	-9.237577204	2.93E-15	1.94E-09	24.14526938	WDR20	Body	14	S_Shore	chr14:102680287-102680519	II
1554	cg17925084	-0.382051001	0.635230742	-9.237196094	2.93E-15	1.94E-09	24.14331938	KLC1;KLC1;KLC1	Body;Body;3'UTR	14			II
1555	cg10410146	-0.40971543	0.407045077	-9.237013994	2.94E-15	1.94E-09	24.14238764	POLM	3'UTR	7			II	Gene_Associated
1556	cg03694660	0.185934522	0.835255817	9.236582394	2.94E-15	1.95E-09	24.14017932			3			II
1557	cg08933008	0.375303164	0.723205002	9.236265289	2.95E-15	1.95E-09	24.13855683	SLC28A3;SLC28A3;SLC28A3	TSS200;TSS200;5'UTR	9			I
1558	cg25553874	0.314503333	0.726319741	9.234569653	2.97E-15	1.97E-09	24.12988107			11			I
1559	cg12192261	-0.270639728	0.273445021	-9.23360698	2.99E-15	1.98E-09	24.12495561	TBC1D2B;TBC1D2B	Body;Body	15			II
1560	cg17475323	0.275099953	0.837310005	9.23288112	3.00E-15	1.98E-09	24.12124181	TNFRSF11A;TNFRSF11A;TNFRSF11A;TNFRSF11A;TNFRSF11A	Body;Body;Body;Body;Body	18			II
1561	cg09285005	0.25857225	0.351883159	9.232499003	3.01E-15	1.99E-09	24.11928677	SERPINF2;SERPINF2;SERPINF2	Body;Body;Body	17	N_Shore	chr17:1657447-1657677	II
1562	cg01748496	0.388000475	0.697881649	9.232280308	3.01E-15	1.99E-09	24.11816785	GLIS3;GLIS3	5'UTR;Body	9			II
1563	cg05887396	0.366619241	0.771312222	9.231469857	3.02E-15	2.00E-09	24.11402131			12	S_Shelf	chr12:110271000-110271582	II
1564	cg11847468	0.389401874	0.387872084	9.228594129	3.07E-15	2.03E-09	24.09930845	KLF6;KLF6;KLF6;KLF6	Body;Body;Body;Body	10	N_Shore	chr10:3826853-3828126	II	Promoter_Associated
1565	cg08618219	-0.418600636	0.423475847	-9.227993374	3.08E-15	2.04E-09	24.09623491	SEMA6D	5'UTR	15			II
1566	cg13731383	-0.293629431	0.203812402	-9.227311773	3.09E-15	2.04E-09	24.09274778	IKZF4;IKZF4	5'UTR;1stExon	12			II
1567	cg10009653	0.225046095	0.827455108	9.227148712	3.09E-15	2.04E-09	24.09191355			9			II
1568	cg14397690	0.364790258	0.560353371	9.225209782	3.12E-15	2.07E-09	24.08199397	ANXA2;ANXA2;ANXA2;ANXA2	5'UTR;5'UTR;Body;5'UTR	15	N_Shore	chr15:60689749-60690430	II
1569	cg17890589	0.273434274	0.726299265	9.224205106	3.14E-15	2.08E-09	24.07685412			1			II
1570	cg19950499	0.254534673	0.63589359	9.223447074	3.15E-15	2.08E-09	24.07297612			5	S_Shelf	chr5:74348241-74349681	II	Unclassified_Cell_type_specific
1571	cg04399673	0.263335228	0.76274114	9.220923735	3.19E-15	2.11E-09	24.06006727			6	S_Shelf	chr6:33943604-33944027	II
1572	cg23752696	0.438017757	0.482960681	9.220766673	3.19E-15	2.11E-09	24.05926379	SNED1	Body	2			II	Unclassified
1573	cg03508627	0.461984422	0.672874077	9.220650787	3.20E-15	2.11E-09	24.05867095	SLC16A5;SLC16A5	Body;Body	17			II
1574	cg06991163	0.479316419	0.607824514	9.220625591	3.20E-15	2.11E-09	24.05854205	CRADD	Body	12			II
1575	cg19694458	-0.44499498	0.499716961	-9.217796055	3.24E-15	2.15E-09	24.04406723	DNAAF5;DNAAF5	Body;Body	7	N_Shelf	chr7:791984-792238	II
1576	cg15351950	0.210981579	0.715049815	9.217795624	3.24E-15	2.15E-09	24.04406502	SOX5	5'UTR	12			II
1577	cg26871109	0.162787038	0.909641401	9.216304423	3.27E-15	2.16E-09	24.03643679	ALLC	5'UTR	2			II
1578	cg17348714	-0.240740992	0.201255538	-9.216021943	3.27E-15	2.17E-09	24.03499178	PPP2R5C;PPP2R5C;PPP2R5C;PPP2R5C;PPP2R5C	Body;Body;Body;Body;Body	14			II	Promoter_Associated_Cell_type_specific
1579	cg05054692	0.244773643	0.817382396	9.214838213	3.29E-15	2.18E-09	24.02893653			9			II
1580	cg21142789	0.345781954	0.699678112	9.214745504	3.29E-15	2.18E-09	24.02846228			1			II
1581	cg03303585	0.42131098	0.60653781	9.214450937	3.30E-15	2.18E-09	24.02695547			4			II
1582	cg02691393	0.300482135	0.690616893	9.214293274	3.30E-15	2.19E-09	24.02614897	MGAT5	Body	2			II
1583	cg04348305	0.193207207	0.888937331	9.213541481	3.32E-15	2.19E-09	24.02230331	PYGB	Body	20	S_Shore	chr20:25228300-25229402	II	Unclassified_Cell_type_specific
1584	cg25153092	-0.462250221	0.504778456	-9.213317977	3.32E-15	2.20E-09	24.02116002	FAM49B;FAM49B	Body;Body	8			II
1585	cg03453703	0.219194516	0.65768274	9.213151249	3.32E-15	2.20E-09	24.02030716			6			II	Unclassified_Cell_type_specific
1586	cg15572575	0.402514464	0.669384923	9.212941783	3.33E-15	2.20E-09	24.01923568	SEPT9;SEPT9;SEPT9;SEPT9;SEPT9;SEPT9;SEPT9	Body;Body;Body;Body;Body;Body;Body	17			II
1587	cg15220283	0.363174697	0.689918928	9.212890618	3.33E-15	2.20E-09	24.01897396	IKZF2;IKZF2	Body;Body	2			II
1588	cg11545320	0.303895993	0.674535727	9.212815647	3.33E-15	2.20E-09	24.01859047			6			II
1589	cg23258611	0.33975022	0.664924636	9.212810256	3.33E-15	2.20E-09	24.01856289			17	N_Shore	chr17:70536483-70536687	II	Unclassified
1590	cg21916772	0.351059734	0.806625545	9.211331074	3.35E-15	2.22E-09	24.01099656	MEX3D;MEX3D	TSS1500;TSS1500	19	S_Shore	chr19:1566554-1568834	II	Unclassified
1591	cg08640585	0.335171122	0.765991352	9.211298576	3.35E-15	2.22E-09	24.01083033			17			II
1592	cg18323376	-0.384704333	0.447908673	-9.210655877	3.37E-15	2.23E-09	24.00754282	DEFB123	TSS200	20			I	Unclassified_Cell_type_specific
1593	cg21738443	0.31640501	0.564966544	9.21044732	3.37E-15	2.23E-09	24.00647603			12			II
1594	cg14977069	0.327203697	0.643033281	9.208018829	3.41E-15	2.26E-09	23.99405417	LIME1	TSS1500	20	N_Shore	chr20:62368955-62371962	II	Promoter_Associated
1595	cg26149454	0.203000337	0.782427486	9.207958312	3.41E-15	2.26E-09	23.99374463	SDK2	Body	17			II
1596	cg17118217	-0.36689426	0.493612505	-9.207688062	3.42E-15	2.26E-09	23.99236231			5			II
1597	cg16103712	-0.34807743	0.250675034	-9.207596219	3.42E-15	2.26E-09	23.99189253	MATN2;MATN2	Body;Body	8			II
1598	cg26033177	0.282402905	0.733212732	9.207038856	3.43E-15	2.27E-09	23.98904166			2			II
1599	cg11511084	0.312208985	0.745101784	9.206922071	3.43E-15	2.27E-09	23.98844431	ASPSCR1	Body	17	N_Shore	chr17:79952141-79952494	II
1600	cg11697013	-0.352513679	0.46923099	-9.206914545	3.43E-15	2.27E-09	23.98840581	RAP1GAP2;RAP1GAP2	Body;Body	17			II	Unclassified_Cell_type_specific
1601	cg20856960	0.410927807	0.567199755	9.206655871	3.44E-15	2.27E-09	23.98708272	NAV2	Body	11			II
1602	cg23434792	-0.411628316	0.462380867	-9.205230296	3.46E-15	2.29E-09	23.9797911			12			II
1603	cg00350432	0.269701657	0.683620678	9.204046491	3.48E-15	2.30E-09	23.97373618	SMAD6;SMAD6;SMAD6	Body;Body;Body	15			II
1604	cg21409829	-0.282805282	0.623651318	-9.203769888	3.49E-15	2.31E-09	23.97232143			1	Island	chr1:2850665-2850873	I
1605	cg14782372	-0.197935445	0.46810451	-9.203739119	3.49E-15	2.31E-09	23.97216406	CXXC5	5'UTR	5	S_Shore	chr5:139047905-139048235	II	Unclassified
1606	cg19453938	0.505549457	0.506262717	9.203113981	3.50E-15	2.32E-09	23.96896665			7	N_Shelf	chr7:73269934-73270232	II	Unclassified
1607	cg04588715	0.242027175	0.620528524	9.202987425	3.50E-15	2.32E-09	23.96831936			3			II
1608	cg06969410	0.198013731	0.85571082	9.202296216	3.51E-15	2.32E-09	23.96478404			2			II
1609	cg18281980	-0.422229163	0.446885342	-9.201450074	3.53E-15	2.34E-09	23.96045634			20			II
1610	cg04633721	-0.39573843	0.578860746	-9.201232774	3.53E-15	2.34E-09	23.95934494			6			II
1611	cg15691367	0.29229362	0.54595437	9.200857555	3.54E-15	2.34E-09	23.95742585	B4GALT1-AS1;B4GALT1-AS1;B4GALT1	TSS1500;TSS1500;Body	9	N_Shore	chr9:33166700-33167934	II
1612	cg23948344	0.317777154	0.428492679	9.200730569	3.54E-15	2.34E-09	23.95677637			7			II
1613	cg05901024	0.301759094	0.788257089	9.200032132	3.56E-15	2.35E-09	23.95320418	PGBD5	Body	1			II
1614	cg22595970	0.192016819	0.883266589	9.199653496	3.56E-15	2.36E-09	23.95126764			4			II
1615	cg10853431	0.304132387	0.646092253	9.198241799	3.59E-15	2.37E-09	23.94404757	USP6NL;USP6NL	Body;TSS200	10			II
1616	cg05436163	-0.261715362	0.412881893	-9.197816858	3.60E-15	2.38E-09	23.94187425	CAPZB;CAPZB;CAPZB;CAPZB	Body;Body;Body;Body	1			II
1617	cg12387154	-0.407680604	0.270322427	-9.197035162	3.61E-15	2.39E-09	23.93787636	PRRT1;PRRT1	1stExon;5'UTR	6	S_Shore	chr6:32118101-32118544	I
1618	cg06784420	0.459111711	0.667505682	9.194750937	3.65E-15	2.42E-09	23.92619418			2			II
1619	cg04621043	-0.385575399	0.527835629	-9.19371523	3.67E-15	2.43E-09	23.92089738	LRRC75A-AS1;LRRC75A-AS1;LRRC75A-AS1;LRRC75A-AS1;LRRC75A-AS1;LRRC75A-AS1;LRRC75A-AS1;LRRC75A-AS1;LRRC75A-AS1;LRRC75A-AS1;LRRC75A;LRRC75A	Body;Body;Body;Body;Body;Body;Body;Body;Body;Body;Body;Body	17			II
1620	cg20952901	0.459046577	0.43930153	9.193473871	3.68E-15	2.43E-09	23.91966303	ABHD8	Body	19	Island	chr19:17403039-17403570	I	Promoter_Associated
1621	cg24388424	-0.276499294	0.196107762	-9.192663392	3.69E-15	2.44E-09	23.91551814			6			II
1622	cg03036214	0.32657241	0.644234793	9.192480563	3.70E-15	2.45E-09	23.91458314	CA12;CA12	Body;Body	15			II
1623	cg27559747	-0.271004209	0.510703799	-9.191719174	3.71E-15	2.46E-09	23.91068935	AHDC1	5'UTR	1			II
1624	cg10569244	0.35714379	0.545752539	9.191033254	3.72E-15	2.46E-09	23.90718153	CAPN5	5'UTR	11			II	Unclassified_Cell_type_specific
1625	cg24359363	0.416232865	0.627548131	9.19075318	3.73E-15	2.47E-09	23.90574924			15			II
1626	cg00656990	0.358019251	0.669984924	9.190373703	3.74E-15	2.47E-09	23.9038086	WWOX;WWOX	Body;Body	16			II
1627	cg26960637	0.371981526	0.693014362	9.190196728	3.74E-15	2.48E-09	23.90290356	FAM186A	Body	12			II
1628	cg10569275	0.374266878	0.685388803	9.189431155	3.76E-15	2.48E-09	23.89898847	TNIK;TNIK;TNIK;TNIK;TNIK;TNIK;TNIK;TNIK;TNIK	Body;Body;Body;Body;Body;Body;Body;Body;Body	3			II	Unclassified_Cell_type_specific
1629	cg10026188	-0.389161536	0.426546431	-9.189067268	3.76E-15	2.49E-09	23.89712759	NRDE2	Body	14			II
1630	cg02660271	0.432886035	0.484886067	9.187993461	3.78E-15	2.50E-09	23.89163629	PSD3	Body	8			II	Unclassified_Cell_type_specific
1631	cg26021591	0.325161612	0.833429714	9.18760443	3.79E-15	2.51E-09	23.88964686	LINC01036	Body	1			II
1632	cg24128731	0.371233121	0.637992472	9.187568171	3.79E-15	2.51E-09	23.88946143	LINC00578	Body	3			II
1633	cg07642741	0.269130153	0.69927311	9.187554767	3.79E-15	2.51E-09	23.88939289			10			II
1634	cg00864666	0.223831383	0.775632876	9.187467455	3.79E-15	2.51E-09	23.88894639	RAPGEF4;RAPGEF4	Body;Body	2			II
1635	cg10128003	-0.443976253	0.507524156	-9.185641689	3.83E-15	2.53E-09	23.8796099	ABCG1;ABCG1;ABCG1;ABCG1;ABCG1;ABCG1	5'UTR;Body;Body;Body;Body;Body	21	S_Shelf	chr21:43638948-43640132	II
1636	cg18096388	0.278926317	0.523982503	9.18548276	3.83E-15	2.54E-09	23.87879718	PDCD1	1stExon	2	S_Shore	chr2:242799488-242799696	II
1637	cg20546778	-0.435640327	0.556122506	-9.18544264	3.83E-15	2.54E-09	23.87859202	GDAP1;GDAP1	Body;Body	8	S_Shore	chr8:75262521-75263044	II
1638	cg16733997	-0.352892562	0.512884305	-9.184451887	3.85E-15	2.55E-09	23.87352566	PTPRN2;PTPRN2;PTPRN2;PTPRN2	Body;Body;Body;Body	7	N_Shore	chr7:158361909-158362970	II
1639	cg13475067	0.249822961	0.774668007	9.18376584	3.87E-15	2.56E-09	23.87001749			19			II
1640	cg16887940	0.462416701	0.527702578	9.182558222	3.89E-15	2.57E-09	23.86384228	DEPTOR;DEPTOR	Body;Body	8			II	Unclassified_Cell_type_specific
1641	cg08124030	0.398050131	0.725998334	9.182301116	3.90E-15	2.58E-09	23.86252757	TM4SF1	1stExon	3			II
1642	cg08902905	0.422519896	0.425235016	9.181795131	3.91E-15	2.59E-09	23.85994023	TLR4;TLR4;TLR4;TLR4;TLR4;TLR4	5'UTR;1stExon;1stExon;1stExon;5'UTR;5'UTR	9			II
1643	cg15671775	0.402797459	0.731680774	9.179236383	3.96E-15	2.62E-09	23.84685635			8			II
1644	cg02810931	0.4519298	0.626399493	9.178218104	3.98E-15	2.63E-09	23.8416496			17			II	Unclassified_Cell_type_specific
1645	cg12009710	0.430474218	0.489978476	9.178172261	3.98E-15	2.63E-09	23.8414152	TMEM243	Body	7	N_Shore	chr7:86848911-86850024	II
1646	cg03026461	0.239491292	0.88538826	9.177143693	4.00E-15	2.65E-09	23.8361559	STRAP	Body	12			II
1647	cg19892963	-0.339292581	0.560363314	-9.177005535	4.00E-15	2.65E-09	23.83544947	GTPBP1	Body	22			II
1648	cg23427653	0.450280399	0.562135687	9.176337137	4.02E-15	2.66E-09	23.83203185			6			II	Unclassified
1649	cg24979233	-0.290768681	0.60263573	-9.175961207	4.03E-15	2.66E-09	23.83010967	FGFR3;FGFR3;FGFR3	Body;Body;Body	4	Island	chr4:1800144-1800351	I
1650	cg18738190	0.394448133	0.577316037	9.17576169	4.03E-15	2.67E-09	23.82908951	CHST3	5'UTR	10			II
1651	cg05453242	0.389633102	0.66337784	9.175618	4.03E-15	2.67E-09	23.82835481			12			II
1652	cg08305551	0.413613944	0.461498065	9.173718223	4.07E-15	2.70E-09	23.81864117	MAST1	Body	19	Island	chr19:12978359-12978785	I	Unclassified
1653	cg04559605	0.223860768	0.874402259	9.173522831	4.08E-15	2.70E-09	23.81764213			19	S_Shelf	chr19:10589681-10590041	II
1654	cg10146727	-0.348223862	0.485063903	-9.173139959	4.09E-15	2.70E-09	23.81568452	MEGF11	Body	15			II
1655	cg23626387	0.212554479	0.76811868	9.17284329	4.09E-15	2.71E-09	23.81416767	QSOX1;QSOX1	Body;Body	1			II
1656	cg02610851	0.355396188	0.47361087	9.172768823	4.09E-15	2.71E-09	23.81378692			11			II
1657	cg11498345	0.294695738	0.663746265	9.172415332	4.10E-15	2.71E-09	23.81197955	BCO1	TSS1500	16			II
1658	cg19813800	0.294677716	0.773119095	9.171852924	4.11E-15	2.72E-09	23.80910402	DIRC3	Body	2			II
1659	cg11588985	0.345036386	0.594409096	9.171045264	4.13E-15	2.73E-09	23.80497458			2			II
1660	cg13080137	-0.445421433	0.584397465	-9.17086095	4.13E-15	2.74E-09	23.80403221	PRIM2	Body	6			II
1661	cg00745834	0.342425083	0.605995455	9.170803755	4.14E-15	2.74E-09	23.80373978	LPPR5;LPPR5	Body;Body	1			II
1662	cg24214638	0.171790318	0.755446904	9.170121291	4.15E-15	2.75E-09	23.80025048	ZMIZ1-AS1;ZMIZ1-AS1;ZMIZ1-AS1	Body;Body;Body	10	S_Shelf	chr10:80733751-80734013	II
1663	cg27001818	0.445675728	0.660836998	9.168850626	4.18E-15	2.76E-09	23.79375391	LARGE;LARGE	Body;Body	22			II
1664	cg06288131	0.353022732	0.581332433	9.168039938	4.19E-15	2.78E-09	23.78960913	CLSTN2	Body	3			II
1665	cg02115283	0.336002198	0.757077359	9.167008623	4.22E-15	2.79E-09	23.78433641	LSMEM1;LSMEM1	Body;Body	7			II
1666	cg02824873	0.154526063	0.899745742	9.165649713	4.25E-15	2.81E-09	23.77738891			1	N_Shore	chr1:33721448-33721703	II
1667	cg11455895	-0.422846317	0.516694213	-9.16537481	4.25E-15	2.81E-09	23.77598347	BCAR3;BCAR3;BCAR3;BCAR3	Body;Body;Body;Body	1			II
1668	cg01522006	0.346417127	0.529994003	9.165118587	4.26E-15	2.82E-09	23.77467354			3			II
1669	cg17154969	0.343528194	0.63697474	9.16442975	4.27E-15	2.83E-09	23.77115189			18			II
1670	cg16272957	-0.329953316	0.583516217	-9.161934104	4.33E-15	2.86E-09	23.75839325	COQ10A;COQ10A;COQ10A;COQ10A	Body;Body;ExonBnd;ExonBnd	12	S_Shore	chr12:56660442-56661131	II
1671	cg03195881	0.456406017	0.650443782	9.16184555	4.33E-15	2.87E-09	23.75794054	SEPT9;SEPT9;SEPT9;SEPT9;SEPT9;SEPT9;SEPT9	Body;Body;Body;Body;Body;Body;Body	17			II	Unclassified
1672	cg09626867	0.341850351	0.496878534	9.161639331	4.34E-15	2.87E-09	23.75688629	EXOSC7	Body	3			II
1673	cg08863830	-0.459513707	0.407261288	-9.161631854	4.34E-15	2.87E-09	23.75684807	SKI	Body	1			I	Unclassified_Cell_type_specific
1674	cg15161171	0.332568805	0.762378754	9.161099793	4.35E-15	2.88E-09	23.75412804			2			II
1675	cg10018522	-0.454812883	0.517462439	-9.160928416	4.35E-15	2.88E-09	23.75325192			1			II
1676	cg13138265	0.284282786	0.785791004	9.160204767	4.37E-15	2.89E-09	23.74955248			11			II
1677	cg04580394	0.350060559	0.775376322	9.158953221	4.40E-15	2.91E-09	23.7431544			12			II
1678	cg18544453	0.291605876	0.70404476	9.158861203	4.40E-15	2.91E-09	23.74268399	ANPEP	Body	15			II
1679	cg05291677	-0.368500976	0.551699744	-9.158773614	4.40E-15	2.91E-09	23.74223623			5	N_Shore	chr5:1745534-1745851	II
1680	cg03873687	0.162579249	0.911298631	9.158661232	4.40E-15	2.91E-09	23.74166173			1			II
1681	cg25158734	0.384614569	0.533745148	9.158149036	4.42E-15	2.92E-09	23.73904334	CREB1;CREB1	TSS1500;TSS1500	2	N_Shore	chr2:208393955-208395024	II
1682	cg05700860	-0.3695685	0.32427265	-9.157383938	4.43E-15	2.93E-09	23.73513214	RNU6-71P	Body	6			II	Unclassified
1683	cg16371075	0.358550166	0.635396761	9.153575708	4.52E-15	2.99E-09	23.71566487	SYTL2;SYTL2;SYTL2;SYTL2	Body;Body;Body;Body	11			II
1684	cg26121125	0.13386258	0.878475358	9.152008817	4.56E-15	3.02E-09	23.70765534	SIK3;SIK3;SIK3	Body;Body;5'UTR	11			II
1685	cg14024728	0.261338726	0.829522683	9.150815862	4.59E-15	3.03E-09	23.70155738			1			II
1686	cg13253920	0.34497915	0.600854416	9.150781465	4.59E-15	3.03E-09	23.70138155			1			II
1687	cg02960777	0.320311379	0.780549134	9.149989117	4.61E-15	3.05E-09	23.6973314	PHTF2;PHTF2;PHTF2	Body;Body;Body	7			II
1688	cg27272979	-0.41645345	0.293970681	-9.149012821	4.63E-15	3.06E-09	23.69234103	ADGRV1;ADGRV1	Body;Body	5			II
1689	cg18151950	0.220104271	0.797621053	9.148657192	4.64E-15	3.07E-09	23.69052324			10			II
1690	cg25564732	-0.496595965	0.46828067	-9.148617504	4.64E-15	3.07E-09	23.69032037	SLC35D1	Body	1			II
1691	cg20626556	-0.401820211	0.503543183	-9.148547221	4.64E-15	3.07E-09	23.68996112	SLC18A1;SLC18A1;SLC18A1;SLC18A1	5'UTR;5'UTR;5'UTR;5'UTR	8			II
1692	cg21094267	0.07229517	0.949837457	9.147626891	4.66E-15	3.08E-09	23.68525691	NGB	TSS1500	14	S_Shore	chr14:77736733-77737772	II
1693	cg00966000	0.21756359	0.739941633	9.146206	4.70E-15	3.11E-09	23.6779942	INO80C;INO80C;INO80C	Body;Body;5'UTR	18			II
1694	cg06725246	0.371422895	0.601225464	9.145793943	4.71E-15	3.11E-09	23.67588805	ABCC4;ABCC4;ABCC4;ABCC4	Body;Body;Body;Body	13	N_Shore	chr13:95953337-95954211	II
1695	cg22751264	-0.521173078	0.52919406	-9.145552446	4.71E-15	3.12E-09	23.67465368	ASB13;ASB13	Body;Body	10			II
1696	cg05868473	-0.504370612	0.516889915	-9.145539975	4.71E-15	3.12E-09	23.67458994	RASGRP1;RASGRP1;RASGRP1	Body;Body;Body	15			II
1697	cg00319334	0.291551256	0.806193939	9.145031075	4.72E-15	3.13E-09	23.67198881	CD81	TSS1500	11	N_Shore	chr11:2398223-2399598	II
1698	cg04895225	0.327365245	0.398646033	9.144922349	4.73E-15	3.13E-09	23.67143309			11			II
1699	cg21253043	0.345405471	0.627551198	9.144731446	4.73E-15	3.13E-09	23.67045734	GALNT6	5'UTR	12	N_Shore	chr12:51785279-51785821	II	Unclassified_Cell_type_specific
1700	cg26695233	0.277108082	0.69804436	9.144619182	4.73E-15	3.13E-09	23.66988353	LINC01126	Body	2	S_Shore	chr2:43451445-43454951	II
1701	cg20713088	0.22593054	0.874988233	9.144387058	4.74E-15	3.14E-09	23.66869709			18			II
1702	cg12018098	0.414525886	0.48687177	9.143510901	4.76E-15	3.15E-09	23.66421888	SPRED3	Body	19	Island	chr19:38885233-38885505	I	Promoter_Associated
1703	cg04961278	0.292084115	0.832709399	9.142803856	4.78E-15	3.16E-09	23.66060508			10			II
1704	cg07538364	-0.488045902	0.54241904	-9.141346966	4.82E-15	3.19E-09	23.6531588	SLC7A2;SLC7A2;SLC7A2	Body;Body;Body	8			II
1705	cg04991179	0.348740645	0.522926576	9.139204159	4.87E-15	3.22E-09	23.64220698			5			II
1706	cg21944624	0.261824113	0.579111052	9.139040692	4.87E-15	3.22E-09	23.64137152	PHYHIP;PHYHIP	5'UTR;5'UTR	8	N_Shelf	chr8:22089367-22089668	II
1707	cg12902721	-0.318138202	0.447521722	-9.137869664	4.90E-15	3.24E-09	23.63538657	LDLRAD4;LDLRAD4	Body;Body	18			II
1708	cg08820903	0.181623316	0.800133162	9.136771933	4.93E-15	3.26E-09	23.6297763	PROZ;PROZ	TSS1500;TSS1500	13			II
1709	cg26008414	-0.357212034	0.242839869	-9.136752627	4.93E-15	3.26E-09	23.62967764	MAP7;MAP7;MAP7;MAP7;MAP7;MAP7;MAP7;MAP7;MAP7;MAP7	TSS1500;TSS1500;TSS1500;1stExon;TSS200;TSS200;Body;Body;Body;5'UTR	6			II	Unclassified
1710	cg18824434	-0.242579557	0.607626745	-9.135400667	4.97E-15	3.29E-09	23.62276816	INTS3	Body	1			II
1711	cg22208304	0.284812355	0.797091701	9.134818958	4.98E-15	3.30E-09	23.61979525	MOCOS	Body	18	S_Shore	chr18:33766391-33768145	I	Unclassified_Cell_type_specific
1712	cg13068626	0.376383982	0.560870617	9.133865245	5.01E-15	3.31E-09	23.61492121	FAXC	Body	6			II
1713	cg03565153	0.316269319	0.758804754	9.133440213	5.02E-15	3.32E-09	23.61274906	PHACTR1	Body	6			II
1714	cg18296743	0.187266945	0.746774291	9.132866741	5.03E-15	3.33E-09	23.60981831	SRC;SRC	5'UTR;5'UTR	20	N_Shore	chr20:36012595-36013439	II
1715	cg26804336	0.210994037	0.658192838	9.132863058	5.03E-15	3.33E-09	23.60979949	PIK3R1	TSS1500	5			II
1716	cg20883092	-0.44375282	0.570189201	-9.132504003	5.04E-15	3.34E-09	23.60796454	ICA1;ICA1;ICA1;ICA1	Body;Body;Body;Body	7			II
1717	cg24406082	-0.472486795	0.518318507	-9.130621897	5.09E-15	3.37E-09	23.59834618			7			II
1718	cg21037008	-0.42359531	0.258619467	-9.130602572	5.09E-15	3.37E-09	23.59824742	PRRT1;PPT2	TSS1500;TSS1500	6	N_Shore	chr6:32121829-32122529	II
1719	cg23845168	0.331625782	0.768798021	9.128603465	5.14E-15	3.40E-09	23.58803137			17			II
1720	cg04845065	-0.414652584	0.262388085	-9.127671758	5.17E-15	3.42E-09	23.58327015	LARGE;LARGE	5'UTR;5'UTR	22			II
1721	cg10111865	-0.429233779	0.590909522	-9.127588533	5.17E-15	3.42E-09	23.58284485	ZBTB40;ZBTB40	3'UTR;3'UTR	1			II
1722	cg08495088	0.154231746	0.856536219	9.127316513	5.18E-15	3.43E-09	23.58145478	AEBP1	TSS1500	7			II
1723	cg08183467	0.335590263	0.55062962	9.126606622	5.20E-15	3.44E-09	23.57782714	LINC01226	Body	1			II
1724	cg20479231	0.224363712	0.790688337	9.12652024	5.20E-15	3.44E-09	23.57738572			1			II
1725	cg26120489	0.377482556	0.745092481	9.125555818	5.23E-15	3.46E-09	23.57245744			6			II
1726	cg21475097	-0.31798271	0.234582834	-9.124945126	5.24E-15	3.47E-09	23.56933678	PRDM16;PRDM16	Body;Body	1	Island	chr1:3163969-3164643	II
1727	cg10025166	-0.486933392	0.294808173	-9.124640808	5.25E-15	3.47E-09	23.56778172	GINS4;LOC102723729	3'UTR;Body	8			II	Unclassified
1728	cg11065065	0.289799339	0.675397385	9.123594363	5.28E-15	3.49E-09	23.56243442			11			II
1729	cg20922371	0.279370528	0.707993574	9.123229319	5.29E-15	3.50E-09	23.56056908	EPAS1	Body	2			II
1730	cg15250073	0.34437376	0.593394452	9.123217448	5.29E-15	3.50E-09	23.56050842			6			II	Unclassified
1731	cg07631323	-0.412036545	0.552769941	-9.122592838	5.31E-15	3.51E-09	23.55731673	COBLL1;COBLL1;COBLL1;COBLL1	Body;Body;Body;Body	2			II
1732	cg16932065	0.30122195	0.712572569	9.122147301	5.32E-15	3.52E-09	23.5550401	LIMK2	Body	22	S_Shelf	chr22:31608021-31608528	II
1733	cg15194251	0.331302132	0.596830438	9.12206259	5.32E-15	3.52E-09	23.55460724			11			II
1734	cg13917614	-0.347484624	0.377850907	-9.121972327	5.32E-15	3.52E-09	23.55414601	CNP	Body	17			I
1735	cg26326678	0.258282528	0.696089794	9.121940604	5.32E-15	3.52E-09	23.55398392			9			I
1736	cg07411532	-0.354096509	0.500615812	-9.121346087	5.34E-15	3.53E-09	23.55094605	PMEPA1;PMEPA1;PMEPA1;PMEPA1;PMEPA1	TSS1500;5'UTR;5'UTR;Body;Body	20			II
1737	cg27132159	0.462747198	0.58832353	9.121144835	5.35E-15	3.54E-09	23.5499177			6			II
1738	cg01425762	0.373757499	0.533877198	9.120271556	5.37E-15	3.55E-09	23.54545546	CMIP;CMIP	Body;Body	16			II	Promoter_Associated
1739	cg18209431	0.269194514	0.748064666	9.119787608	5.38E-15	3.56E-09	23.54298263			1			II
1740	cg12408618	0.078306613	0.906709659	9.119619281	5.39E-15	3.57E-09	23.54212253	RHPN2	Body	19			II
1741	cg15301240	0.251458357	0.682056812	9.118937667	5.41E-15	3.58E-09	23.53863971	ACAP2	Body	3			II
1742	cg05496778	0.361252675	0.608381899	9.116947596	5.46E-15	3.61E-09	23.5284713			6			II
1743	cg10486405	0.18895402	0.660704883	9.116626952	5.47E-15	3.62E-09	23.52683296	EXD3;EXD3;EXD3	Body;Body;Body	9			II
1744	cg17546523	-0.348412977	0.398158566	-9.116286275	5.48E-15	3.63E-09	23.52509228			15			II
1745	cg20012848	0.164967462	0.775859958	9.115892194	5.49E-15	3.63E-09	23.52307874			12	S_Shelf	chr12:52430519-52431598	I	Unclassified_Cell_type_specific
1746	cg15658306	0.295626606	0.647672443	9.115785807	5.50E-15	3.64E-09	23.52253516	TREML2	TSS200	6			II	Promoter_Associated_Cell_type_specific
1747	cg08847017	0.437293474	0.464924486	9.115044915	5.52E-15	3.65E-09	23.51874964			10	N_Shore	chr10:105232921-105233456	II	Unclassified
1748	cg09062972	-0.227618218	0.430077523	-9.114018248	5.55E-15	3.67E-09	23.51350403	ATG10;ATG10	Body;Body	5			II
1749	cg21310790	0.405982856	0.69088662	9.112945465	5.58E-15	3.69E-09	23.50802287			9			II
1750	cg03161787	0.329612363	0.79991063	9.112528328	5.59E-15	3.70E-09	23.50589161			20	N_Shore	chr20:30175457-30176058	II
1751	cg13226996	0.354896708	0.653394908	9.112377423	5.59E-15	3.70E-09	23.5051206			22			II
1752	cg12204117	-0.351808987	0.367411374	-9.112150065	5.60E-15	3.71E-09	23.50395898			20			II
1753	cg03746834	-0.377744183	0.520902662	-9.112056302	5.60E-15	3.71E-09	23.50347993	PNOC	Body	8			II	Unclassified_Cell_type_specific
1754	cg13810889	-0.410517853	0.289681325	-9.111507238	5.62E-15	3.72E-09	23.50067466	SPATA13;SPATA13;SPATA13	Body;5'UTR;5'UTR	13			II
1755	cg24249648	0.309093192	0.774978052	9.111466447	5.62E-15	3.72E-09	23.50046625	RSPH3	Body	6	N_Shelf	chr6:159420465-159421293	II
1756	cg05247773	0.336370488	0.680741434	9.111017449	5.63E-15	3.73E-09	23.49817225			14	N_Shelf	chr14:103021331-103021990	II
1757	cg17366225	0.318190364	0.475277879	9.110669631	5.64E-15	3.73E-09	23.49639521			4	N_Shore	chr4:11400797-11401666	II
1758	cg13716026	0.388117917	0.651167856	9.11022243	5.66E-15	3.74E-09	23.49411041	TMC1	5'UTR	9			II
1759	cg22608507	0.411058868	0.559833124	9.109610243	5.67E-15	3.75E-09	23.49098271	VPS37B	Body	12	N_Shore	chr12:123380333-123380894	II	Promoter_Associated
1760	cg10902304	0.41294949	0.430699542	9.109184549	5.69E-15	3.76E-09	23.48880782	CADM3;CADM3	Body;Body	1			II
1761	cg16003966	-0.38816009	0.455367563	-9.108049214	5.72E-15	3.78E-09	23.48300741	SIAH2	Body	3			II
1762	cg10643916	0.226950126	0.775075036	9.107791485	5.73E-15	3.79E-09	23.48169069			15			I	Promoter_Associated
1763	cg13962372	-0.455771527	0.419039759	-9.107292616	5.74E-15	3.80E-09	23.47914201	CDC42;CDC42;CDC42	Body;Body;Body	1			II
1764	cg09885664	-0.433538524	0.556041035	-9.107133173	5.75E-15	3.80E-09	23.47832743	PDLIM5;PDLIM5;PDLIM5;PDLIM5;PDLIM5	Body;Body;Body;Body;Body	4			II
1765	cg06785325	0.360813451	0.551007465	9.106244483	5.77E-15	3.82E-09	23.47378724	C1orf198;C1orf198	Body;Body	1			II
1766	cg03201106	-0.377892199	0.598277659	-9.10602232	5.78E-15	3.82E-09	23.47265225			20			II
1767	cg21505925	-0.311090034	0.224127644	-9.104927071	5.81E-15	3.85E-09	23.46705686	DYRK1A;DYRK1A;DYRK1A;DYRK1A;DYRK1A	Body;Body;Body;Body;Body	21			II
1768	cg01962199	0.427301638	0.57945593	9.103665231	5.85E-15	3.87E-09	23.46061049	IRAK2	Body	3			II	Unclassified
1769	cg10319857	0.282760014	0.813630572	9.103209776	5.86E-15	3.88E-09	23.45828372	NFAT5;NFAT5;NFAT5;NFAT5;NFAT5	5'UTR;Body;Body;5'UTR;Body	16			II
1770	cg04968217	-0.347412292	0.483329964	-9.102878818	5.87E-15	3.89E-09	23.45659298			15			II
1771	cg16141412	0.46637829	0.616141771	9.102634905	5.88E-15	3.89E-09	23.45534693			3			II
1772	cg02586876	-0.417511073	0.458854366	-9.101053531	5.93E-15	3.92E-09	23.4472684	POLR3A	Body	10			II
1773	cg07275422	-0.444158645	0.508534572	-9.099572224	5.98E-15	3.95E-09	23.43970121			14			II
1774	cg13065455	0.364464808	0.591077634	9.099194266	5.99E-15	3.96E-09	23.43777045			11			II
1775	cg13943333	-0.486773036	0.370226384	-9.098956922	6.00E-15	3.97E-09	23.43655801	AFF1;AFF1	Body;Body	4			II
1776	cg13622530	0.323157359	0.401864798	9.098740973	6.00E-15	3.97E-09	23.43545487	RAP1A;RAP1A;RAP1A	5'UTR;5'UTR;5'UTR	1			II
1777	cg06002705	0.244770824	0.850006868	9.098638386	6.01E-15	3.97E-09	23.43493082	SCNN1D;SCNN1D;SCNN1D	5'UTR;1stExon;Body	1			II
1778	cg20558497	-0.421586124	0.592434605	-9.096906918	6.06E-15	4.01E-09	23.42608598	CIDECP	Body	3			II
1779	cg26579838	-0.330858296	0.577192603	-9.096897874	6.06E-15	4.01E-09	23.42603978			10	S_Shelf	chr10:134791449-134791661	II
1780	cg07441712	-0.261744076	0.356714178	-9.096777174	6.06E-15	4.01E-09	23.42542321			11			II	Unclassified_Cell_type_specific
1781	cg21102555	-0.313999975	0.208329759	-9.095407971	6.11E-15	4.04E-09	23.41842908			8			II
1782	cg18684951	0.328769237	0.562634507	9.095329931	6.11E-15	4.04E-09	23.41803044	SPRY4;SPRY4	5'UTR;5'UTR	5	N_Shelf	chr5:141703749-141705023	II
1783	cg20021098	0.286052681	0.581820506	9.094155945	6.15E-15	4.07E-09	23.41203361			6			II
1784	cg03618113	0.293609595	0.740989907	9.09396692	6.15E-15	4.07E-09	23.41106806			12			II
1785	cg23719713	-0.39103923	0.406487665	-9.093685546	6.16E-15	4.08E-09	23.40963079	GCNT2;GCNT2;GCNT2;GCNT2	Body;Body;1stExon;5'UTR	6			I
1786	cg17135920	0.228105658	0.757890977	9.093427594	6.17E-15	4.08E-09	23.40831317	LINC01580;LINC01580;LINC01581	Body;Body;Body	15			II
1787	cg26681772	-0.3806787	0.548164876	-9.09282706	6.19E-15	4.09E-09	23.40524565	RAB26;RAB26	TSS1500;TSS1500	16	N_Shore	chr16:2198455-2199129	II
1788	cg12578588	0.306215236	0.47666393	9.091624951	6.23E-15	4.12E-09	23.39910536			19			II	Unclassified
1789	cg04668163	0.246608628	0.780780656	9.089870045	6.28E-15	4.16E-09	23.39014159	PRDM12	Body	9	S_Shelf	chr9:133534534-133542394	II
1790	cg14580608	0.324901651	0.583725698	9.089455209	6.30E-15	4.17E-09	23.38802271	SMCR2	Body	17			II
1791	cg05756760	0.426210983	0.648599021	9.089387595	6.30E-15	4.17E-09	23.38767735			21			II	Unclassified
1792	cg14409083	0.486982965	0.453131989	9.089328771	6.30E-15	4.17E-09	23.38737689	EMP1;EMP1	5'UTR;1stExon	12			II	Unclassified_Cell_type_specific
1793	cg03936315	-0.285831838	0.632195424	-9.088438122	6.33E-15	4.19E-09	23.38282771	NGEF;NGEF	Body;Body	2			I
1794	cg19824379	-0.318120348	0.538329357	-9.087608877	6.36E-15	4.21E-09	23.37859221	DAZAP1;DAZAP1	Body;Body	19	Island	chr19:1419751-1420405	II
1795	cg05131266	-0.389939955	0.500115309	-9.086957596	6.38E-15	4.22E-09	23.37526572	C14orf159;C14orf159;C14orf159;SNORA11B;C14orf159;C14orf159	5'UTR;5'UTR;5'UTR;TSS1500;5'UTR;5'UTR	14			II
1796	cg14398963	0.309405271	0.808697091	9.086846355	6.38E-15	4.22E-09	23.37469755	CD81	TSS1500	11	N_Shore	chr11:2398223-2399598	II
1797	cg08209664	0.244127269	0.758163826	9.086636654	6.39E-15	4.23E-09	23.37362648	ST3GAL1;ST3GAL1	5'UTR;5'UTR	8			II
1798	cg22843424	-0.32982744	0.493228726	-9.0863413	6.40E-15	4.23E-09	23.37211795	SLC7A2;SLC7A2;SLC7A2	Body;Body;Body	8			II
1799	cg10119132	-0.392522001	0.266905972	-9.085381233	6.43E-15	4.25E-09	23.36721439			5			II
1800	cg20170271	0.387503909	0.490309403	9.084311689	6.47E-15	4.28E-09	23.36175175	SH3BP1	TSS1500	22	N_Shore	chr22:38035350-38035928	II
1801	cg13043138	0.252909072	0.748210241	9.083199231	6.50E-15	4.30E-09	23.35607	WNT6	Body	2	S_Shore	chr2:219723702-219725010	II
1802	cg08201604	-0.385298674	0.265248637	-9.082875291	6.51E-15	4.31E-09	23.35441553	PPP2R2A	Body	8			II
1803	cg13603465	-0.332592683	0.542270651	-9.082232873	6.54E-15	4.32E-09	23.35113451			14			II	Gene_Associated_Cell_type_specific
1804	cg15203905	-0.293742972	0.509028837	-9.081764732	6.55E-15	4.34E-09	23.34874359			1	N_Shore	chr1:2847056-2847288	II
1805	cg00034635	0.239131446	0.691578522	9.081258292	6.57E-15	4.35E-09	23.34615708	SEZ6;SEZ6;SEZ6	Body;Body;Body	17			II
1806	cg02543636	0.302788307	0.803774473	9.081122179	6.57E-15	4.35E-09	23.34546193	FAM188B	TSS1500	7	N_Shore	chr7:30810863-30811550	II
1807	cg22720051	-0.103899955	0.07606017	-9.080671947	6.59E-15	4.36E-09	23.34316251	DNM1P35;DNM1P35	ExonBnd;Body	15			II
1808	cg05408442	0.328519628	0.615184979	9.078789548	6.65E-15	4.40E-09	23.33354888	STPG1;STPG1;STPG1;STPG1	Body;Body;Body;Body	1			II
1809	cg06213267	0.174370666	0.752498323	9.078252815	6.67E-15	4.41E-09	23.33080776			4			II
1810	cg23809124	0.270308457	0.335895866	9.07809662	6.68E-15	4.42E-09	23.33001007	ITGA9	Body	3			II
1811	cg17953949	0.274705345	0.766348409	9.077923253	6.68E-15	4.42E-09	23.32912469			14			II
1812	cg17518962	0.43681047	0.49251551	9.077517546	6.70E-15	4.43E-09	23.32705275	GAL3ST4	TSS200	7	N_Shelf	chr7:99768884-99769559	II	Unclassified_Cell_type_specific
1813	cg13332635	0.269493338	0.767674358	9.076332684	6.74E-15	4.46E-09	23.32100174	IL11RA;IL11RA	Body;Body	9			II
1814	cg00791412	0.365165029	0.760324116	9.075983486	6.75E-15	4.47E-09	23.31921843			8			II
1815	cg05045392	-0.317885278	0.59101588	-9.074391704	6.81E-15	4.50E-09	23.31108949	IARS;IARS;IARS	Body;Body;Body	9			II
1816	cg02472935	-0.434982122	0.336868259	-9.073188859	6.85E-15	4.53E-09	23.30494689	MYO5A;MYO5A	Body;Body	15			II
1817	cg26400954	0.393449168	0.665199756	9.072240482	6.88E-15	4.55E-09	23.30010386	LMO7	Body	13			II
1818	cg14400903	0.205172712	0.77145498	9.07208833	6.89E-15	4.56E-09	23.29932688			11			II
1819	cg26457700	0.321350208	0.719137554	9.070976815	6.93E-15	4.58E-09	23.29365084	SECTM1	5'UTR	17	N_Shore	chr17:80291020-80292394	II	Unclassified_Cell_type_specific
1820	cg27500983	0.251904493	0.76597032	9.067812265	7.04E-15	4.66E-09	23.27749128	EPB41L1	TSS200	20			II
1821	cg04569152	-0.30837394	0.204652304	-9.067620493	7.05E-15	4.66E-09	23.27651203	FLJ10357	Body	14	N_Shelf	chr14:21558547-21561443	II	Gene_Associated_Cell_type_specific
1822	cg15788572	0.378494803	0.734428074	9.06751086	7.05E-15	4.67E-09	23.27595221			13			II	Promoter_Associated
1823	cg24368848	-0.434177025	0.303751799	-9.06737701	7.06E-15	4.67E-09	23.27526873	ZSCAN1	TSS1500	19	Island	chr19:58545115-58545897	I
1824	cg21269642	-0.338965639	0.453691093	-9.067195433	7.06E-15	4.67E-09	23.27434155	BCAR3	5'UTR	1			II
1825	cg06858852	0.385161142	0.698062014	9.066996346	7.07E-15	4.68E-09	23.27332495	LCP2	Body	5			II	Unclassified_Cell_type_specific
1826	cg26015456	0.390350362	0.507034804	9.066693514	7.08E-15	4.69E-09	23.27177861	DPP6;DPP6;DPP6;DPP6	Body;Body;Body;Body	7			II
1827	cg15760194	0.276666562	0.577133038	9.066672559	7.08E-15	4.69E-09	23.27167161			10			II	Unclassified_Cell_type_specific
1828	cg17742165	-0.403288684	0.481270626	-9.065566337	7.12E-15	4.71E-09	23.266023			4			II
1829	cg10047386	0.239809668	0.791368314	9.064847955	7.15E-15	4.73E-09	23.26235483	SLC22A23;SLC22A23;SLC22A23;SLC22A23;SLC22A23;SLC22A23;SLC22A23	1stExon;1stExon;5'UTR;5'UTR;Body;Body;Body	6			II
1830	cg11048797	0.254853235	0.832399259	9.064311308	7.17E-15	4.74E-09	23.25961465			17	N_Shelf	chr17:80454652-80455632	II
1831	cg02251349	0.256890197	0.626291132	9.064114955	7.18E-15	4.75E-09	23.25861206	C8orf84	Body	8	N_Shore	chr8:74005021-74005856	II
1832	cg01606801	0.32121394	0.596493049	9.063291613	7.21E-15	4.77E-09	23.25440803	ASTN2;ASTN2;ASTN2;ASTN2;ASTN2-AS1;ASTN2	Body;Body;Body;Body;Body;Body	9			II
1833	cg22378427	0.328908415	0.627966969	9.063275635	7.21E-15	4.77E-09	23.25432644	XKR4	Body	8			II
1834	cg09877117	0.265565593	0.373821398	9.062921198	7.22E-15	4.78E-09	23.25251668	BBC3;BBC3;BBC3;BBC3;BBC3;BBC3;BBC3	1stExon;5'UTR;TSS1500;1stExon;5'UTR;1stExon;5'UTR	19	S_Shore	chr19:47733884-47734806	II
1835	cg05486647	-0.360048415	0.460435236	-9.062193286	7.25E-15	4.80E-09	23.24879998	PER2;PER2	ExonBnd;5'UTR	2			II
1836	cg04865220	-0.303690911	0.552002759	-9.060792247	7.30E-15	4.83E-09	23.24164641	NPTN;NPTN;NPTN;NPTN	Body;Body;Body;Body	15			II
1837	cg24427553	0.155147994	0.861072423	9.060704977	7.31E-15	4.83E-09	23.24120082	RASGRF1;RASGRF1;RASGRF1	Body;Body;Body	15			II
1838	cg01501650	0.19963107	0.83660335	9.060642976	7.31E-15	4.83E-09	23.24088425	ST3GAL4;ST3GAL4;ST3GAL4;ST3GAL4;ST3GAL4;ST3GAL4;ST3GAL4	TSS200;ExonBnd;ExonBnd;ExonBnd;Body;Body;Body	11			II
1839	cg14165142	0.361997779	0.555479926	9.0597658	7.34E-15	4.86E-09	23.23640555	CDC25B;CDC25B;CDC25B	Body;Body;Body	20	S_Shore	chr20:3776618-3777374	II	Unclassified_Cell_type_specific
1840	cg10175767	0.28890651	0.64542806	9.059323476	7.36E-15	4.87E-09	23.23414714	PPARGC1B;PPARGC1B	Body;Body	5			II
1841	cg12918275	0.232180779	0.832901751	9.059132388	7.36E-15	4.87E-09	23.23317149	FLII	Body	17	Island	chr17:18150279-18151172	II
1842	cg11219441	0.288454314	0.793406547	9.058854507	7.38E-15	4.88E-09	23.2317527			2			II
1843	cg24315421	-0.369422023	0.218450874	-9.058793105	7.38E-15	4.88E-09	23.2314392			1	N_Shore	chr1:208041862-208042718	II	Promoter_Associated_Cell_type_specific
1844	cg21123355	-0.412831284	0.373124248	-9.05833624	7.40E-15	4.89E-09	23.22910658	VAV2;VAV2	Body;Body	9	Island	chr9:136844420-136844775	II
1845	cg10954073	0.229171292	0.859886305	9.058139739	7.40E-15	4.90E-09	23.2281033			7			II
1846	cg02057050	0.202105161	0.708445252	9.056825587	7.45E-15	4.93E-09	23.22139372	SH3BP2	5'UTR	4	S_Shelf	chr4:2794494-2794875	II
1847	cg09590468	0.38641056	0.708565172	9.056772187	7.46E-15	4.93E-09	23.22112109			22			II	Unclassified_Cell_type_specific
1848	cg19723657	0.345464646	0.695942211	9.056269796	7.47E-15	4.95E-09	23.21855609	MIR17HG;MIR17HG;MIR20A;MIR19B1;MIR92A1;MIR18A;MIR19A	Body;Body;TSS1500;TSS1500;TSS1500;TSS200;TSS200	13	S_Shore	chr13:91999541-92001441	II
1849	cg06754698	0.313971984	0.745375721	9.055559207	7.50E-15	4.96E-09	23.21492815	ITIH3	TSS1500	3			II
1850	cg06207778	0.389111603	0.640291031	9.055511407	7.50E-15	4.96E-09	23.21468411	FHAD1	Body	1			I	Unclassified_Cell_type_specific
1851	cg06056000	-0.513256146	0.451836016	-9.055145181	7.52E-15	4.97E-09	23.21281435	TBC1D1;TBC1D1;TBC1D1;TBC1D1;TBC1D1;TBC1D1	1stExon;Body;Body;5'UTR;Body;Body	4			II
1852	cg15383450	-0.457037776	0.482204709	-9.054895694	7.53E-15	4.98E-09	23.2115406			5			II
1853	cg03338325	0.386771775	0.439593429	9.054526475	7.54E-15	4.99E-09	23.20965557	DNAI2;DNAI2	Body;Body	17			II
1854	cg07507418	0.281547248	0.489034394	9.051091294	7.68E-15	5.08E-09	23.19211786	TRERF1	5'UTR	6			II
1855	cg17573365	0.434988535	0.635802718	9.050273345	7.71E-15	5.10E-09	23.18794208	PACS1	Body	11			II
1856	cg14285266	0.382542569	0.479034534	9.049900739	7.72E-15	5.11E-09	23.18603988			2			II	Unclassified_Cell_type_specific
1857	cg27587141	0.233369784	0.240533352	9.049827718	7.73E-15	5.11E-09	23.1856671			16			II
1858	cg07592216	0.236943936	0.613143398	9.049719617	7.73E-15	5.12E-09	23.18511523			5	S_Shelf	chr5:7289733-7290153	II
1859	cg09365759	0.402049965	0.669438569	9.049555584	7.74E-15	5.12E-09	23.18427782	BRE;BRE;BRE;BRE;BRE;BRE	Body;Body;Body;Body;Body;Body	2			II
1860	cg27115863	0.308715836	0.478454614	9.049487511	7.74E-15	5.12E-09	23.18393031			22			I
1861	cg13678551	-0.432460238	0.324694794	-9.047911748	7.80E-15	5.16E-09	23.17588596	EPB41L4B;EPB41L4B	TSS1500;TSS1500	9	S_Shore	chr9:112081402-112082905	II
1862	cg03061719	0.219119831	0.629570153	9.047634722	7.82E-15	5.17E-09	23.17447175	CS	Body	12			II
1863	cg04209885	0.153246021	0.882348673	9.047200192	7.83E-15	5.18E-09	23.17225349	STK32C	Body	10			II
1864	cg06368617	-0.334554092	0.433441667	-9.043973699	7.96E-15	5.27E-09	23.15578278	SNORA11B;C14orf159;C14orf159;C14orf159;C14orf159;C14orf159;C14orf159;C14orf159;C14orf159;C14orf159	TSS1500;5'UTR;5'UTR;5'UTR;5'UTR;5'UTR;5'UTR;5'UTR;5'UTR;5'UTR	14			II
1865	cg00463491	-0.467000037	0.554650846	-9.043137828	8.00E-15	5.29E-09	23.15151591			3			II
1866	cg06873916	-0.364037349	0.481862138	-9.043073503	8.00E-15	5.29E-09	23.15118756	ANKRD11	5'UTR	16	S_Shore	chr16:89408237-89408465	II
1867	cg06374185	0.295981364	0.503067084	9.042817224	8.01E-15	5.30E-09	23.14987934	LIMD1	1stExon	3	S_Shore	chr3:45635090-45635932	II	Promoter_Associated
1868	cg11180237	0.385957314	0.545578382	9.042275347	8.03E-15	5.32E-09	23.14711326			1			II
1869	cg20730432	-0.388289689	0.587559951	-9.041338387	8.07E-15	5.34E-09	23.14233048	ARL8B	Body	3			II
1870	cg15058939	0.312318779	0.593894656	9.040954804	8.09E-15	5.35E-09	23.14037247			1			II
1871	cg01210663	0.412842568	0.577973089	9.040005459	8.13E-15	5.38E-09	23.13552655	FBP1;FBP1	Body;Body	9	N_Shore	chr9:97401286-97402067	II
1872	cg14672596	-0.232573856	0.483192967	-9.03991895	8.13E-15	5.38E-09	23.13508497	PEA15;PEA15;PEA15;PEA15;PEA15	5'UTR;5'UTR;5'UTR;Body;Body	1			I
1873	cg01681990	0.38060308	0.553170339	9.039271052	8.16E-15	5.40E-09	23.13177782	PTPRN2;PTPRN2;PTPRN2;PTPRN2;PTPRN2	Body;Body;Body;Body;Body	7			II
1874	cg24581547	0.332750338	0.623281954	9.039235608	8.16E-15	5.40E-09	23.1315969	MYO5B	Body	18			II
1875	cg27298072	0.249273194	0.766758385	9.037868305	8.22E-15	5.44E-09	23.1246177	KCNAB2;KCNAB2	Body;Body	1			II
1876	cg00382138	0.428455727	0.570799083	9.03743296	8.24E-15	5.45E-09	23.12239558	CFI;CFI	1stExon;5'UTR	4			II
1877	cg02177007	-0.297068877	0.588817132	-9.036907634	8.26E-15	5.47E-09	23.11971418	CAMSAP1	Body	9			II
1878	cg24934011	0.181211521	0.884421432	9.036629064	8.27E-15	5.47E-09	23.11829229	NEGR1	Body	1			II
1879	cg18672335	-0.426385155	0.560456355	-9.036489073	8.28E-15	5.48E-09	23.11757775	PPP2R1B;PPP2R1B;PPP2R1B;PPP2R1B;PPP2R1B	Body;Body;Body;Body;Body	11	N_Shelf	chr11:111636594-111637214	II
1880	cg06899976	-0.212950777	0.224006566	-9.034939461	8.34E-15	5.52E-09	23.10966828	PCDHB1	TSS200	5			II
1881	cg06394964	0.252192255	0.704291568	9.03471294	8.35E-15	5.53E-09	23.1085121			6			II
1882	cg02382373	0.439439228	0.636886625	9.032628134	8.44E-15	5.59E-09	23.09787121	PTPRS;PTPRS;PTPRS;PTPRS	5'UTR;5'UTR;5'UTR;5'UTR	19			II
1883	cg17982734	0.375874971	0.709567074	9.032624206	8.45E-15	5.59E-09	23.09785116			7			II
1884	cg03970188	0.349090225	0.677986262	9.031471306	8.50E-15	5.62E-09	23.09196686	SLC28A3;SLC28A3;SLC28A3	TSS200;TSS200;5'UTR	9			I
1885	cg26771969	-0.354239464	0.435094327	-9.03120146	8.51E-15	5.63E-09	23.09058961	BRD4;BRD4	3'UTR;Body	19			II	Gene_Associated_Cell_type_specific
1886	cg09676495	0.400875814	0.655080328	9.031120429	8.51E-15	5.63E-09	23.09017604			12			II
1887	cg13070802	0.282693277	0.773626739	9.031096107	8.51E-15	5.63E-09	23.09005191			15			II
1888	cg11782180	0.061629994	0.948861725	9.030143309	8.55E-15	5.66E-09	23.085189	ASIC2	Body	17			II
1889	cg19589396	0.345709454	0.591519801	9.03005852	8.56E-15	5.66E-09	23.08475626			8			II	Unclassified_Cell_type_specific
1890	cg04364181	0.315199349	0.833833996	9.029972475	8.56E-15	5.66E-09	23.08431711			1	S_Shore	chr1:203296277-203296929	II
1891	cg13077752	-0.416211637	0.48858331	-9.029456612	8.58E-15	5.68E-09	23.08168428	SETBP1;SETBP1	Body;Body	18	N_Shore	chr18:42324454-42324966	II
1892	cg23397013	0.375594394	0.677869605	9.029213523	8.60E-15	5.69E-09	23.08044362			10			II
1893	cg25338319	0.261225844	0.82439494	9.028814086	8.61E-15	5.70E-09	23.07840501	COL27A1	Body	9			II
1894	cg03277268	0.312877801	0.702866489	9.02881012	8.61E-15	5.70E-09	23.07838477			7			II
1895	cg25317255	0.382705512	0.631023282	9.027905763	8.65E-15	5.73E-09	23.07376925	GRIN2A;GRIN2A;GRIN2A	Body;Body;Body	16			II
1896	cg15791478	0.430961098	0.689800006	9.027343935	8.68E-15	5.74E-09	23.0709019			20			II
1897	cg06601450	-0.401486501	0.489697041	-9.026618413	8.71E-15	5.76E-09	23.06719916	SHANK2;SHANK2;SHANK2	Body;Body;Body	11			II
1898	cg23199873	0.281191532	0.498207647	9.026558552	8.71E-15	5.77E-09	23.06689366	CALCR;CALCR;CALCR	Body;Body;Body	7			II
1899	cg05864360	0.217565034	0.819835001	9.02648076	8.72E-15	5.77E-09	23.06649664	RNF19A;RNF19A;RNF19A	TSS1500;5'UTR;5'UTR	8			II
1900	cg24685241	0.217165688	0.804949272	9.025949037	8.74E-15	5.78E-09	23.06378299	PLEKHA7	Body	11			II
1901	cg04916802	0.331685185	0.568583481	9.025349517	8.77E-15	5.80E-09	23.06072336	MIR548F5;NBEA	Body;Body	13	Island	chr13:36052553-36053119	II
1902	cg26873892	-0.505549598	0.499131217	-9.025305025	8.77E-15	5.80E-09	23.0604963			17			II
1903	cg07800498	-0.294246463	0.597480275	-9.024839394	8.79E-15	5.82E-09	23.05811999			8	S_Shelf	chr8:2241982-2242312	II	Unclassified_Cell_type_specific
1904	cg02327292	-0.30701774	0.60362601	-9.024718255	8.80E-15	5.82E-09	23.05750177			21	N_Shore	chr21:46812995-46813242	II
1905	cg06426269	0.330068381	0.567307088	9.024690785	8.80E-15	5.82E-09	23.05736158	KCND3-IT1;KCND3;KCND3	Body;Body;Body	1			II
1906	cg11813064	-0.254387309	0.630184939	-9.024631991	8.80E-15	5.82E-09	23.05706153			20	Island	chr20:62002749-62003033	II
1907	cg01691104	0.23162389	0.461515316	9.023454262	8.85E-15	5.86E-09	23.05105116	SDK2	Body	17			II
1908	cg27035480	-0.342843726	0.559248645	-9.022647039	8.89E-15	5.88E-09	23.04693168	CREBBP;CREBBP	Body;Body	16			II
1909	cg07875873	0.351237516	0.676945632	9.022533395	8.90E-15	5.89E-09	23.04635172	TSKU;TSKU;TSKU	TSS1500;1stExon;5'UTR	11	N_Shore	chr11:76494416-76495672	II
1910	cg19539798	-0.393755051	0.52114004	-9.022504656	8.90E-15	5.89E-09	23.04620506	IGFBP5	Body	2	N_Shelf	chr2:217556802-217557174	II
1911	cg22395779	0.311571266	0.67551577	9.022097042	8.92E-15	5.90E-09	23.04412491	ABCG5	Body	2	S_Shore	chr2:44058765-44059232	II
1912	cg03967293	0.319161613	0.612307513	9.019440088	9.04E-15	5.98E-09	23.03056614	LAMB3;LAMB3	TSS1500;TSS1500	1			II
1913	cg09822636	-0.419865021	0.2938464	-9.018582579	9.08E-15	6.01E-09	23.02619027	MTSS1;MTSS1;MTSS1	Body;Body;Body	8			II	Unclassified_Cell_type_specific
1914	cg19490561	-0.326367383	0.531166604	-9.018102566	9.10E-15	6.02E-09	23.02374079			2			II	Unclassified_Cell_type_specific
1915	cg26545732	-0.362998059	0.587961338	-9.017936106	9.11E-15	6.03E-09	23.02289135			7			II
1916	cg02898994	0.067992605	0.95239034	9.017161776	9.15E-15	6.05E-09	23.01894002	TGM6	TSS200	20			II
1917	cg12959840	0.373638463	0.506729326	9.014922723	9.25E-15	6.12E-09	23.0075146	CASP1;CASP1;CASP1;CASP1;CASP1;CASP1;CASP1	TSS1500;TSS1500;TSS1500;TSS1500;TSS1500;TSS1500;TSS1500	11			II
1918	cg15326798	-0.291776423	0.552765604	-9.014763487	9.26E-15	6.13E-09	23.00670206			8			II
1919	cg11288968	0.256879179	0.780487712	9.014751843	9.26E-15	6.13E-09	23.00664265			1			II
1920	cg11380118	0.402856773	0.697551678	9.01456325	9.27E-15	6.13E-09	23.00568031	CMTM6	Body	3			II
1921	cg25392995	0.324359878	0.796885155	9.014410057	9.28E-15	6.14E-09	23.00489862	TRABD	5'UTR	22	S_Shore	chr22:50623164-50625226	II	Promoter_Associated_Cell_type_specific
1922	cg11328665	0.247247128	0.381979117	9.014301396	9.28E-15	6.14E-09	23.00434416	SEPT9;SEPT9;SEPT9;SEPT9;SEPT9;SEPT9;SEPT9;SEPT9;SEPT9	TSS1500;TSS1500;Body;Body;Body;Body;Body;Body;Body	17	N_Shore	chr17:75447477-75447821	II
1923	cg01102358	0.266953863	0.710647083	9.012860672	9.35E-15	6.19E-09	22.99699269	KIAA1671	TSS200	22	N_Shore	chr22:25423973-25424230	I
1924	cg18888131	-0.397866171	0.587781594	-9.012775013	9.36E-15	6.19E-09	22.99655561	PTPN3;PTPN3;PTPN3;PTPN3;PTPN3;PTPN3;PTPN3	Body;Body;Body;Body;Body;Body;Body	9			II
1925	cg19311375	0.390807997	0.650045274	9.011832504	9.40E-15	6.22E-09	22.99174643	EPAS1	Body	2			II
1926	cg17155111	0.252658401	0.701411139	9.010402455	9.47E-15	6.27E-09	22.98444967	ALPK3	Body	15			II
1927	cg18881778	-0.388111207	0.346113931	-9.00981565	9.50E-15	6.29E-09	22.98145557	CIT	Body	12	N_Shore	chr12:120241921-120242233	I	Unclassified_Cell_type_specific
1928	cg05236720	-0.408447407	0.477319269	-9.009579921	9.51E-15	6.29E-09	22.9802528	CDC42EP3	5'UTR	2			II
1929	cg20640352	0.370522792	0.536791404	9.009320101	9.52E-15	6.30E-09	22.97892711			17			II
1930	cg02280693	0.27927801	0.643342592	9.008898707	9.55E-15	6.32E-09	22.97677703			6			II
1931	cg14947642	-0.306977705	0.228660346	-9.008218995	9.58E-15	6.34E-09	22.97330896			4			II
1932	cg09418635	-0.435755042	0.537106897	-9.007534204	9.61E-15	6.36E-09	22.969815	WDR25;WDR25	Body;Body	14			II
1933	cg13798825	0.444082723	0.443046413	9.007394253	9.62E-15	6.36E-09	22.96910095	CREB5;CREB5;CREB5;CREB5	Body;Body;Body;TSS1500	7			II
1934	cg03983498	0.21192154	0.782045233	9.006856372	9.65E-15	6.38E-09	22.96635659	C1orf175;C1orf175	TSS200;TSS200	1			II
1935	cg10839320	0.375532557	0.634438264	9.006018374	9.69E-15	6.41E-09	22.96208102	DNAH6	Body	2			II	Unclassified_Cell_type_specific
1936	cg25044544	0.378705761	0.600914312	9.005907651	9.69E-15	6.41E-09	22.9615161			15			II	Unclassified
1937	cg17331569	-0.370629363	0.569516938	-9.005889095	9.69E-15	6.41E-09	22.96142143	LY9	Body	1			II
1938	cg19104519	-0.3999488	0.629952107	-9.005044765	9.74E-15	6.44E-09	22.95711362	SND1	Body	7			II
1939	cg08559502	0.271288302	0.812143921	9.004812967	9.75E-15	6.45E-09	22.95593098	LOC100134391	Body	17			II
1940	cg25180634	-0.450925611	0.412808826	-9.00447943	9.77E-15	6.46E-09	22.95422928	TLE1;TLE1;TLE1	Body;Body;Body	9			II
1941	cg24205414	0.274506631	0.801468649	9.004049713	9.79E-15	6.48E-09	22.95203688			2			II
1942	cg22834580	0.261372102	0.773186587	9.003726604	9.80E-15	6.49E-09	22.95038839	BEND7;BEND7	TSS1500;TSS1500	10			II
1943	cg13160964	-0.348639391	0.575807245	-9.003197434	9.83E-15	6.50E-09	22.94768862	FARS2	Body	6			II
1944	cg04075390	-0.335365105	0.587184019	-9.00272285	9.85E-15	6.52E-09	22.94526736	BCL9	5'UTR	1			II
1945	cg08893455	0.339926244	0.639435997	9.002412229	9.87E-15	6.53E-09	22.94368261			15			II
1946	cg16337566	0.32325482	0.60567994	9.002264235	9.88E-15	6.54E-09	22.94292757	PINX1	Body	8			II
1947	cg13201644	0.236480355	0.77146374	9.001949572	9.89E-15	6.55E-09	22.94132222	STOML1	Body	15			II
1948	cg08374320	-0.414841911	0.395055926	-9.000707032	9.96E-15	6.59E-09	22.93498309	RUFY3;RUFY3;RUFY3;RUFY3	1stExon;1stExon;1stExon;Body	4			II
1949	cg04089589	0.287532254	0.686825513	9.0003089	9.98E-15	6.60E-09	22.93295194	SPTBN5	Body	15			II
1950	cg14864196	-0.373552243	0.382857904	-8.999438366	1.00E-14	6.63E-09	22.92851077	ATXN7L1;ATXN7L1	Body;Body	7			II
1951	cg13738060	0.096821994	0.92130693	8.997620638	1.01E-14	6.69E-09	22.91923753	ARGLU1	Body	13			II
1952	cg27656009	-0.41094452	0.531075345	-8.99757077	1.01E-14	6.70E-09	22.91898313	RBM5;RBM5	Body;Body	3			II
1953	cg09300198	-0.341896257	0.585092688	-8.996664476	1.02E-14	6.73E-09	22.91435971	PRKCH	Body	14			II
1954	cg11961845	0.322857771	0.505666312	8.996491492	1.02E-14	6.73E-09	22.91347725	AHCYL2;AHCYL2;AHCYL2;AHCYL2;AHCYL2;AHCYL2	1stExon;Body;1stExon;5'UTR;5'UTR;Body	7			II	Unclassified
1955	cg25047697	-0.373458508	0.487780266	-8.99617113	1.02E-14	6.74E-09	22.91184295	SSBP3;SSBP3;SSBP3	Body;Body;Body	1			II
1956	cg24539170	0.322030921	0.761516104	8.994992119	1.03E-14	6.79E-09	22.90582841	SLC24A2;SLC24A2	3'UTR;3'UTR	9			II
1957	cg02254829	-0.291063174	0.552382899	-8.994372987	1.03E-14	6.81E-09	22.90267004			9			II
1958	cg10395447	-0.297932962	0.641818129	-8.994325744	1.03E-14	6.81E-09	22.90242904	IFT172;IFT172	ExonBnd;Body	2			II
1959	cg14181940	0.247010073	0.552770567	8.994073982	1.03E-14	6.82E-09	22.90114474	CD300A	Body	17			II	Promoter_Associated
1960	cg08692006	0.37093555	0.495454094	8.993855995	1.03E-14	6.83E-09	22.90003274	TNFAIP8L1;TNFAIP8L1	TSS200;5'UTR	19	S_Shore	chr19:4639218-4639750	II	Promoter_Associated
1961	cg00048079	0.274352095	0.656521035	8.99329104	1.03E-14	6.85E-09	22.89715079			5			II
1962	cg20634125	0.285813594	0.799501091	8.992111831	1.04E-14	6.89E-09	22.89113548	ATXN1;ATXN1	5'UTR;5'UTR	6			II
1963	cg03295490	0.332919694	0.588413064	8.992017012	1.04E-14	6.89E-09	22.8906518	PNPLA1;PNPLA1;PNPLA1	5'UTR;5'UTR;Body	6			II
1964	cg08017189	-0.273577929	0.733838819	-8.991820084	1.04E-14	6.90E-09	22.88964725	KIAA0182;KIAA0182	5'UTR;Body	16	N_Shelf	chr16:85684107-85684491	I	Unclassified_Cell_type_specific
1965	cg17972013	0.271230698	0.69191981	8.987769382	1.06E-14	7.04E-09	22.8689849	SNORD123;SEMA5A	TSS1500;TSS1500	5	S_Shore	chr5:9544692-9546715	II
1966	cg24959407	0.230813277	0.854658246	8.986954678	1.07E-14	7.07E-09	22.8648293	CANT1;CANT1;CANT1	5'UTR;5'UTR;5'UTR	17	S_Shelf	chr17:76993373-76993619	II
1967	cg09991528	0.191947424	0.822188777	8.986290694	1.07E-14	7.10E-09	22.86144251	ZDHHC1	Body	16			II	Unclassified_Cell_type_specific
1968	cg19588538	-0.344946843	0.65873853	-8.985440814	1.08E-14	7.13E-09	22.85710757	ASB13;ASB13	Body;Body	10			II
1969	cg20489305	-0.517173061	0.524011703	-8.985428663	1.08E-14	7.13E-09	22.85704559	STON2	Body	14			II
1970	cg04034685	0.26987455	0.589434971	8.98373225	1.09E-14	7.19E-09	22.84839294	ICAM2;ICAM2;ICAM2;ICAM2;ICAM2	TSS1500;5'UTR;5'UTR;5'UTR;5'UTR	17			II
1971	cg27468976	-0.439221431	0.379354962	-8.982822513	1.09E-14	7.23E-09	22.84375287	ANKRD11	5'UTR	16	S_Shore	chr16:89408237-89408465	I
1972	cg11775828	0.300170524	0.51863119	8.982613213	1.09E-14	7.23E-09	22.84268535	STK39	Body	2	N_Shelf	chr2:169102950-169104454	II	Unclassified_Cell_type_specific
1973	cg13120258	-0.350232615	0.476752613	-8.982435941	1.09E-14	7.24E-09	22.84178119	NXN	Body	17			I
1974	cg16436873	-0.234089993	0.481264597	-8.982218315	1.10E-14	7.25E-09	22.84067121			11			II
1975	cg03327154	0.332811315	0.712455141	8.981200944	1.10E-14	7.29E-09	22.83548226			13			II
1976	cg03172058	0.384820427	0.68099688	8.980120479	1.11E-14	7.33E-09	22.82997159			1			II
1977	cg07056585	-0.410311451	0.536644455	-8.979198258	1.11E-14	7.36E-09	22.82526809	MKL2;MKL2	Body;Body	16			II
1978	cg11702403	0.329589862	0.520345822	8.97852714	1.12E-14	7.39E-09	22.82184529	LOC286059;TNFRSF10B;TNFRSF10B;TNFRSF10B	TSS1500;Body;Body;Body	8	N_Shore	chr8:22925655-22926912	II
1979	cg25649826	-0.300041784	0.6299242	-8.978381129	1.12E-14	7.39E-09	22.82110061	USP22	Body	17			II
1980	cg20729976	0.363765235	0.687998967	8.977166195	1.12E-14	7.44E-09	22.81490438	LOC105748977	Body	1			II
1981	cg10877315	0.380929131	0.714571141	8.97705629	1.13E-14	7.44E-09	22.81434386			6			II
1982	cg16028555	0.278156469	0.538657584	8.975656688	1.13E-14	7.50E-09	22.80720595			11	Island	chr11:75922169-75922376	II
1983	cg09925747	-0.317476399	0.229685736	-8.975214639	1.14E-14	7.51E-09	22.80495154			10			II
1984	cg14550985	-0.232534241	0.232264492	-8.974501448	1.14E-14	7.54E-09	22.80131438	RIN1	TSS200	11	S_Shore	chr11:66102024-66102279	II	Promoter_Associated
1985	cg13415865	-0.477919512	0.555720531	-8.974442621	1.14E-14	7.54E-09	22.80101437	RAP1GAP2;RAP1GAP2	Body;Body	17			II
1986	cg07141359	0.225741904	0.520612851	8.974061725	1.14E-14	7.56E-09	22.79907187			11			II
1987	cg23318967	-0.391994036	0.490808423	-8.97374799	1.14E-14	7.57E-09	22.79747189	FOXK1	Body	7			II
1988	cg26686163	-0.376109336	0.530945673	-8.973243618	1.15E-14	7.59E-09	22.79489972	LRRFIP1;LRRFIP1	Body;Body	2			II
1989	cg08439271	-0.408386468	0.522782599	-8.972780131	1.15E-14	7.61E-09	22.79253607	SHANK2;SHANK2;SHANK2	Body;Body;Body	11			II
1990	cg06988557	0.32156171	0.682449864	8.972186759	1.15E-14	7.63E-09	22.78951007			13			II	Unclassified
1991	cg26521708	0.245922193	0.777453754	8.972107456	1.15E-14	7.64E-09	22.78910565	DCN;DCN;DCN;DCN;DCN;DCN;DCN	5'UTR;TSS1500;1stExon;TSS1500;TSS1500;TSS1500;5'UTR	12			II
1992	cg24735875	0.343035486	0.615729625	8.970388859	1.16E-14	7.70E-09	22.78034151			13			II
1993	cg08200419	0.232989705	0.553382208	8.969733404	1.17E-14	7.73E-09	22.77699902	C10orf91	Body	10			II	Promoter_Associated_Cell_type_specific
1994	cg13525639	-0.28838669	0.598939556	-8.968692334	1.17E-14	7.77E-09	22.77169015	SMURF1;SMURF1	Body;Body	7	S_Shore	chr7:98633091-98633304	II
1995	cg14972210	-0.424913404	0.371919212	-8.968622803	1.18E-14	7.77E-09	22.77133559			10			I
1996	cg16604035	-0.386369963	0.410859031	-8.968247984	1.18E-14	7.79E-09	22.76942424	AHDC1	3'UTR	1			II	Unclassified_Cell_type_specific
1997	cg00183100	-0.442628256	0.604967771	-8.967843134	1.18E-14	7.81E-09	22.76735977	MAD1L1;MAD1L1;MAD1L1	Body;Body;Body	7	N_Shore	chr7:2007802-2008268	II
1998	cg07514271	0.229840724	0.435955991	8.965889106	1.19E-14	7.89E-09	22.75739566	ST5;ST5;ST5	Body;Body;Body	11			II
1999	cg03535079	-0.41666918	0.503289187	-8.96569624	1.19E-14	7.89E-09	22.7564122	KIAA0146	Body	8			II
2000	cg11576645	0.252855747	0.758001796	8.965351995	1.20E-14	7.91E-09	22.75465684			2			II	Unclassified
2001	cg09384400	0.284669834	0.722718194	8.965152768	1.20E-14	7.92E-09	22.75364095	VIPR1	Body	3	S_Shelf	chr3:42542820-42544524	II	Unclassified_Cell_type_specific
2002	cg16322121	-0.388422492	0.584650768	-8.964352226	1.20E-14	7.95E-09	22.7495589			7	S_Shore	chr7:155915510-155915713	I
2003	cg08766137	-0.238005338	0.154007966	-8.962297558	1.21E-14	8.03E-09	22.73908214	ANKS6	Body	9			II	Unclassified
2004	cg06595903	0.442653337	0.523391679	8.962009092	1.22E-14	8.04E-09	22.73761127	PREPL;PREPL;PREPL;PREPL;PREPL;PREPL;PREPL	5'UTR;5'UTR;Body;Body;Body;Body;Body	2	N_Shelf	chr2:44588954-44589358	II
2005	cg26224781	0.185239845	0.898268944	8.961592517	1.22E-14	8.06E-09	22.7354872	DYNC1I1;DYNC1I1;DYNC1I1	Body;Body;Body	7			II	Unclassified_Cell_type_specific
2006	cg24255269	-0.35458172	0.573876531	-8.960459215	1.23E-14	8.11E-09	22.72970868	PISRT1	TSS200	3			II
2007	cg14659511	-0.336249323	0.376986342	-8.960427609	1.23E-14	8.11E-09	22.72954753	DOCK9;DOCK9	Body;Body	13			II
2008	cg24771104	0.353030247	0.636785484	8.959659254	1.23E-14	8.14E-09	22.72562987	SUSD4	Body	1			II
2009	cg13217863	-0.317275702	0.513545638	-8.959474982	1.23E-14	8.15E-09	22.72469032			21			II
2010	cg09650720	-0.343994266	0.581542256	-8.959127054	1.23E-14	8.17E-09	22.72291634	FBXL17	Body	5			II
2011	cg04558819	0.228962703	0.87488737	8.958424047	1.24E-14	8.19E-09	22.71933193	RASGEF1A	5'UTR	10	S_Shelf	chr10:43724528-43725613	II
2012	cg16794471	0.393873744	0.66984734	8.957910563	1.24E-14	8.22E-09	22.71671387	FMNL2	Body	2			II
2013	cg10011999	-0.294672447	0.313770254	-8.956717291	1.25E-14	8.27E-09	22.71062991	AGPAT5	Body	8			II	Promoter_Associated
2014	cg24203169	-0.272263162	0.493783021	-8.956083522	1.25E-14	8.29E-09	22.70739864	CDK2AP1;CDK2AP1;CDK2AP1;CDK2AP1;CDK2AP1	5'UTR;5'UTR;Body;Body;Body	12	N_Shore	chr12:123754049-123754373	II	Unclassified_Cell_type_specific
2015	cg08289567	-0.351425749	0.361479604	-8.95599387	1.25E-14	8.30E-09	22.70694155			4			II
2016	cg00329429	0.377997271	0.684216495	8.955974005	1.25E-14	8.30E-09	22.70684027			3			II	Unclassified
2017	cg10084484	0.162021756	0.715219145	8.955277215	1.26E-14	8.33E-09	22.70328773	KCNIP1;KCNIP1;KCNIP1;KCNIP1;KCNIP1	5'UTR;Body;Body;Body;Body	5			II
2018	cg02721602	0.246774364	0.641127809	8.954852999	1.26E-14	8.35E-09	22.70112491	C6orf168	Body	6			II
2019	cg01795081	0.360522333	0.672155524	8.953974844	1.27E-14	8.39E-09	22.69664778	NOTCH1	Body	9			II
2020	cg09093409	0.22431402	0.86432456	8.952767107	1.28E-14	8.44E-09	22.69049041	LOC100130987	Body	11			II	Unclassified
2021	cg10812392	-0.424328401	0.560710609	-8.951260965	1.29E-14	8.50E-09	22.68281185			5			II
2022	cg10470123	-0.405009615	0.589582292	-8.950801987	1.29E-14	8.52E-09	22.68047194	ST18	5'UTR	8			II
2023	cg10840690	0.168368683	0.838484168	8.950159939	1.29E-14	8.55E-09	22.67719874	ACSBG1;ACSBG1	Body;Body	15			II
2024	cg25098668	0.296131292	0.540082008	8.949583817	1.30E-14	8.58E-09	22.67426167	TPSD1	TSS1500	16	N_Shore	chr16:1308004-1308308	II
2025	cg09192940	0.328047384	0.807304886	8.949506609	1.30E-14	8.58E-09	22.67386806	RGS11;RGS11	3'UTR;3'UTR	16	Island	chr16:318617-318901	I
2026	cg08478672	0.379943316	0.634792012	8.949216099	1.30E-14	8.59E-09	22.67238705			8			II
2027	cg26334888	0.25362273	0.686933844	8.948346517	1.30E-14	8.63E-09	22.66795399	FAM3D	TSS1500	3			II
2028	cg04361126	0.378645322	0.680836365	8.947487603	1.31E-14	8.67E-09	22.66357537	SLC40A1	TSS1500	2	S_Shore	chr2:190445459-190445983	II
2029	cg10408636	0.32708548	0.693865405	8.947343879	1.31E-14	8.68E-09	22.66284269	STARD7	Body	2			II
2030	cg10554580	-0.347218864	0.477720746	-8.946927368	1.31E-14	8.70E-09	22.6607194	SHANK2;SHANK2;SHANK2	Body;Body;Body	11			II
2031	cg16096308	-0.304509298	0.552115012	-8.946867359	1.31E-14	8.70E-09	22.66041348	KLHL3	TSS1500	5			II
2032	cg02098227	-0.313070062	0.689708528	-8.946773421	1.32E-14	8.70E-09	22.65993461	CASKIN2;CASKIN2	5'UTR;Body	17	S_Shelf	chr17:73500947-73501182	II
2033	cg25213141	-0.462673165	0.436658537	-8.946252681	1.32E-14	8.73E-09	22.65728	SORBS2;SORBS2;SORBS2;SORBS2;SORBS2;SORBS2;SORBS2;SORBS2	Body;Body;Body;Body;Body;Body;Body;Body	4	S_Shelf	chr4:186560031-186560361	II
2034	cg07516148	-0.392099446	0.308242751	-8.946102135	1.32E-14	8.73E-09	22.65651256	TAGAP;TAGAP;TAGAP	5'UTR;Body;Body	6			II	Promoter_Associated
2035	cg26888063	-0.396103433	0.47650878	-8.945496749	1.32E-14	8.76E-09	22.65342648	EDAR	TSS200	2			II
2036	cg11213746	-0.366627211	0.584430938	-8.94546399	1.32E-14	8.76E-09	22.65325949	WDR20;WDR20;WDR20;WDR20;WDR20;WDR20;WDR20;WDR20;WDR20	3'UTR;Body;Body;Body;Body;Body;Body;Body;Body	14			II
2037	cg15049902	-0.381109065	0.43569943	-8.945090387	1.33E-14	8.78E-09	22.65135499	PTPRK;PTPRK;PTPRK;PTPRK;PTPRK;PTPRK	5'UTR;Body;Body;Body;Body;Body	6			II
2038	cg24235633	-0.336780972	0.573372731	-8.944558953	1.33E-14	8.80E-09	22.64864593	LOC440356;LOC440356;CDIPT	Body;Body;TSS1500	16	S_Shore	chr16:29873918-29874516	II	Promoter_Associated
2039	cg21748026	0.30228637	0.680718357	8.944465866	1.33E-14	8.81E-09	22.64817141	MFAP4;MFAP4	TSS1500;TSS1500	17			II
2040	cg25121764	0.286336101	0.725945042	8.944426401	1.33E-14	8.81E-09	22.64797024			17			II
2041	cg09314489	-0.471116809	0.546018615	-8.943931301	1.33E-14	8.83E-09	22.64544643			3			II
2042	cg06118847	0.208252141	0.634129642	8.943857963	1.34E-14	8.83E-09	22.64507258			17			II
2043	cg24659836	0.433498085	0.661185096	8.943378576	1.34E-14	8.86E-09	22.64262889	ASTN2	Body	9			II
2044	cg10667834	-0.34683475	0.523744138	-8.943297258	1.34E-14	8.86E-09	22.64221437	MIA3	Body	1			II
2045	cg14839974	-0.39659579	0.33847894	-8.943154972	1.34E-14	8.87E-09	22.64148906	PTPRR;PTPRR;PTPRR;PTPRR;PTPRR	Body;Body;Body;Body;Body	12			II
2046	cg26115531	0.206889902	0.648245867	8.943125976	1.34E-14	8.87E-09	22.64134125			12			II
2047	cg20304988	-0.426378255	0.557820067	-8.942953743	1.34E-14	8.88E-09	22.6404633	CHN2	Body	7	S_Shelf	chr7:29233704-29235046	II
2048	cg21009562	-0.400301631	0.371958582	-8.942382887	1.35E-14	8.90E-09	22.63755338	FHIT;FHIT	5'UTR;5'UTR	3			II
2049	cg13927832	0.242397141	0.483051654	8.94194612	1.35E-14	8.92E-09	22.63532699	PSAPL1;SORCS2	TSS200;Body	4			II
2050	cg11251470	-0.373361319	0.527429299	-8.940755398	1.36E-14	8.98E-09	22.62925744	SCRN1;SCRN1;SCRN1;SCRN1	5'UTR;Body;5'UTR;5'UTR	7			II
2051	cg08780680	0.217208035	0.824635358	8.940573303	1.36E-14	8.99E-09	22.62832925			13			II
2052	cg17865528	-0.529356577	0.421104208	-8.940483422	1.36E-14	8.99E-09	22.6278711	CTNNA1;LRRTM2;LRRTM2;CTNNA1;CTNNA1;CTNNA1;CTNNA1	TSS1500;1stExon;5'UTR;Body;Body;Body;Body	5			II
2053	cg06589239	0.282664326	0.630555687	8.939915708	1.36E-14	9.02E-09	22.6249773	ADAP1	Body	7	S_Shore	chr7:959724-959959	I
2054	cg16577647	0.244085136	0.387563724	8.939677952	1.36E-14	9.03E-09	22.6237654	HCST;HCST	TSS1500;TSS1500	19	S_Shore	chr19:36390613-36391589	II	Promoter_Associated_Cell_type_specific
2055	cg22722569	-0.227955928	0.635691384	-8.939382877	1.37E-14	9.04E-09	22.62226133	MAU2	Body	19			II	Gene_Associated
2056	cg18000506	0.221510255	0.486302035	8.939306949	1.37E-14	9.04E-09	22.62187431			8			II
2057	cg13291694	-0.451175375	0.526667372	-8.937945066	1.38E-14	9.11E-09	22.61493257	BCLAF1;BCLAF1;BCLAF1	Body;Body;Body	6			II
2058	cg04384218	0.410766923	0.632459525	8.9374873	1.38E-14	9.13E-09	22.6125993			2			II
2059	cg27012396	-0.269325126	0.535921438	-8.937162941	1.38E-14	9.14E-09	22.61094602	HDAC4	Body	2			II
2060	cg10271003	0.307827044	0.812889202	8.936903641	1.38E-14	9.16E-09	22.60962436			5			II
2061	cg27641007	0.174061133	0.858803705	8.936655609	1.39E-14	9.17E-09	22.60836013	ABCG1;ABCG1;ABCG1;ABCG1;ABCG1;ABCG1	Body;Body;Body;Body;Body;Body	21			II
2062	cg07675495	0.370434328	0.743514396	8.936365622	1.39E-14	9.18E-09	22.60688207	RBP2;LOC100507291	TSS200;Body	3			II
2063	cg05819594	-0.253239448	0.477090393	-8.936277255	1.39E-14	9.19E-09	22.60643166	TBC1D24	5'UTR	16			II
2064	cg00831127	0.548236113	0.615628811	8.936256659	1.39E-14	9.19E-09	22.60632669	EPHB2;EPHB2	Body;Body	1	S_Shore	chr1:23036823-23038362	II	Unclassified
2065	cg12653876	0.460980656	0.691344046	8.935514701	1.39E-14	9.22E-09	22.60254496	LGALS3;LGALS3	5'UTR;5'UTR	14	S_Shore	chr14:55595697-55596692	II
2066	cg18406338	-0.379944633	0.612542501	-8.935146	1.40E-14	9.24E-09	22.60066572	ZCCHC14	Body	16	Island	chr16:87445361-87445718	II
2067	cg27428578	-0.079309979	0.048372002	-8.933834018	1.41E-14	9.30E-09	22.59397875	WHAMML2	Body	15	S_Shore	chr15:28982669-28983497	I
2068	cg10988628	0.310241143	0.564677786	8.93383203	1.41E-14	9.30E-09	22.59396862	PRAP1;PRAP1	TSS200;TSS200	10			II
2069	cg14856585	0.305900822	0.319103178	8.933597269	1.41E-14	9.31E-09	22.59277209			14			II	Promoter_Associated
2070	cg08921714	0.294308279	0.56938036	8.932654645	1.41E-14	9.36E-09	22.58796778			1			II
2071	cg11388006	0.219082791	0.880574423	8.932132411	1.42E-14	9.38E-09	22.58530611	TXNRD2;TXNRD2	Body;Body	22			II
2072	cg06128521	-0.402478186	0.545759284	-8.932001391	1.42E-14	9.39E-09	22.58463834			17			II
2073	cg08098450	0.216438332	0.857587682	8.930722514	1.43E-14	9.45E-09	22.5781204	NR1H4	Body	12			II
2074	cg20885511	-0.370414033	0.466259743	-8.930225454	1.43E-14	9.48E-09	22.57558712	FAM160A1	Body	4			II
2075	cg09743650	-0.323352892	0.501456156	-8.930224324	1.43E-14	9.48E-09	22.57558136	KIAA0182;KIAA0182	5'UTR;Body	16	Island	chr16:85674843-85675192	II
2076	cg20790207	-0.505047814	0.481200581	-8.929742387	1.44E-14	9.50E-09	22.57312516			4			II
2077	cg02599053	0.386342518	0.65229549	8.929375358	1.44E-14	9.52E-09	22.57125461			1	S_Shore	chr1:31381538-31381966	II
2078	cg18891141	0.340037573	0.546127451	8.929155698	1.44E-14	9.53E-09	22.57013512	ABCC3;ABCC3	TSS1500;TSS1500	17	N_Shore	chr17:48712050-48712705	II	Unclassified_Cell_type_specific
2079	cg12718298	-0.36322714	0.588114745	-8.928939063	1.44E-14	9.54E-09	22.56903106	ZNF34	3'UTR	8			II
2080	cg17619655	-0.345668169	0.250881599	-8.928937865	1.44E-14	9.54E-09	22.56902495	FMN1;FMN1	Body;Body	15			II
2081	cg06713229	-0.316088317	0.57395965	-8.928793225	1.44E-14	9.55E-09	22.5682878			10	S_Shore	chr10:134624054-134624275	II
2082	cg16157619	-0.417217828	0.552401552	-8.928699116	1.44E-14	9.55E-09	22.56780818	NMT1	Body	17			II
2083	cg11414530	0.273485454	0.76214409	8.928635881	1.44E-14	9.56E-09	22.56748591			1			II
2084	cg00883326	0.357480158	0.596395128	8.926521532	1.46E-14	9.66E-09	22.55671051			17			II
2085	cg16569256	0.358529076	0.674586995	8.926238339	1.46E-14	9.67E-09	22.55526729			5			II
2086	cg00947024	-0.336262419	0.619693599	-8.926021717	1.46E-14	9.69E-09	22.55416334	FAM120A;FAM120A;FAM120A;FAM120A	Body;Body;Body;Body	9			II
2087	cg17155522	-0.331144718	0.644787922	-8.925980224	1.46E-14	9.69E-09	22.55395188	URB1	Body	21			II
2088	cg01237738	0.456606633	0.484284973	8.925452847	1.47E-14	9.71E-09	22.55126428	TMEM123	Body	11	N_Shore	chr11:102322529-102323762	II
2089	cg18964464	-0.375558763	0.345846875	-8.925342059	1.47E-14	9.72E-09	22.55069968	LOC643339	Body	12			II
2090	cg22171321	-0.242958787	0.625468845	-8.924683671	1.47E-14	9.75E-09	22.54734445	GDPD5	5'UTR	11			II
2091	cg03868473	0.279709306	0.724172474	8.92412453	1.48E-14	9.78E-09	22.54449502	NOXA1;NOXA1;NOXA1	Body;Body;Body	9			II
2092	cg20975802	0.349863493	0.696473965	8.923844901	1.48E-14	9.79E-09	22.54307002	RABGGTB;RABGGTB;SNORD45B	Body;Body;TSS1500	1			II
2093	cg24627762	0.338196303	0.683705655	8.923392503	1.48E-14	9.82E-09	22.54076459			7			II
2094	cg01210113	0.338916287	0.589510608	8.922303326	1.49E-14	9.87E-09	22.53521419			16	S_Shelf	chr16:11348541-11350803	II	Unclassified_Cell_type_specific
2095	cg22389308	-0.31787046	0.654466855	-8.922150825	1.49E-14	9.88E-09	22.53443705			2			II
2096	cg16034517	0.307962241	0.709195744	8.921467315	1.50E-14	9.92E-09	22.53095397	FMO1	5'UTR	1			II
2097	cg11628564	-0.396396756	0.449035031	-8.921307601	1.50E-14	9.92E-09	22.53014009			1			II
2098	cg04305908	0.21996379	0.845676071	8.920671899	1.50E-14	9.96E-09	22.52690067	WNK2;WNK2	Body;Body	9			II
2099	cg00351675	0.373142646	0.454672793	8.919941615	1.51E-14	9.99E-09	22.52317931			12			II
2100	cg09179249	-0.364997772	0.494088712	-8.919254105	1.52E-14	1.00E-08	22.51967596	CASZ1;CASZ1	Body;Body	1			I
2101	cg26734908	-0.431321432	0.582081574	-8.918189964	1.52E-14	1.01E-08	22.51425347	HSD17B12	Body	11			II
2102	cg05074804	0.316197718	0.546369198	8.918056559	1.53E-14	1.01E-08	22.51357369	LINC00941	TSS1500	12	N_Shore	chr12:30948548-30949757	II
2103	cg07887002	0.359417458	0.574302373	8.9171265	1.53E-14	1.01E-08	22.50883452			12			II
2104	cg07165288	-0.433263322	0.513025206	-8.915523245	1.55E-14	1.02E-08	22.5006652	ZBTB20;ZBTB20;ZBTB20;ZBTB20;ZBTB20;ZBTB20	5'UTR;5'UTR;5'UTR;5'UTR;5'UTR;5'UTR	3			II
2105	cg11915406	-0.506636301	0.389912295	-8.91542829	1.55E-14	1.02E-08	22.50018137			11			II
2106	cg27058244	-0.333293437	0.576517304	-8.914390418	1.55E-14	1.03E-08	22.49489305	CLCN6	Body	1	Island	chr1:11898393-11898732	II
2107	cg15015149	-0.509167133	0.483595305	-8.914283848	1.56E-14	1.03E-08	22.49435004	PLEKHH1	Body	14			II
2108	cg08510549	-0.378474599	0.410085334	-8.913283765	1.56E-14	1.03E-08	22.48925435	LOC101927539;MSI2;MSI2	Body;Body;Body	17			II
2109	cg02930556	0.419580104	0.59815663	8.913056329	1.57E-14	1.04E-08	22.48809551	SRPK2;SRPK2;SRPK2	Body;Body;Body	7			II
2110	cg05763181	0.447674301	0.61822055	8.913046181	1.57E-14	1.04E-08	22.48804381	RIMS1;RIMS1;RIMS1;RIMS1;RIMS1	Body;Body;Body;Body;Body	6			II
2111	cg04704161	0.403943036	0.500199079	8.912612496	1.57E-14	1.04E-08	22.4858341			15			II
2112	cg12134752	0.354070703	0.601276198	8.912584028	1.57E-14	1.04E-08	22.48568905	PTPRS;PTPRS;PTPRS;PTPRS	Body;Body;Body;Body	19	N_Shore	chr19:5250458-5250668	II
2113	cg11431604	0.308012182	0.63340112	8.911667005	1.58E-14	1.04E-08	22.48101669	SDK2	Body	17			II
2114	cg08811383	-0.348682006	0.602806343	-8.910851533	1.58E-14	1.05E-08	22.47686181	ELAVL1	Body	19			II
2115	cg24576945	0.222067521	0.424493091	8.910570228	1.59E-14	1.05E-08	22.47542855	HHATL;HHATL	5'UTR;TSS200	3			I	Unclassified
2116	cg02933882	-0.443859909	0.558876719	-8.910558576	1.59E-14	1.05E-08	22.47536918	ARID3B;ARID3B	Body;Body	15			II
2117	cg03811763	0.218905959	0.696580747	8.910198651	1.59E-14	1.05E-08	22.47353536	C1QTNF8	Body	16	S_Shore	chr16:1142315-1144087	II	Unclassified_Cell_type_specific
2118	cg23601374	-0.288726211	0.534697344	-8.910185558	1.59E-14	1.05E-08	22.47346865	HDAC4	Body	2			II
2119	cg00303422	0.38886537	0.704249967	8.909829735	1.59E-14	1.05E-08	22.47165575			2			II
2120	cg00577847	0.329653224	0.689600858	8.90915643	1.60E-14	1.06E-08	22.46822531			1			II
2121	cg25069734	0.164509302	0.870330394	8.908759735	1.60E-14	1.06E-08	22.46620419			5			II
2122	cg05526698	-0.358373743	0.573062101	-8.90667944	1.62E-14	1.07E-08	22.45560551			11			II
2123	cg04399565	0.338621343	0.641656603	8.905738905	1.63E-14	1.08E-08	22.45081379	SLC5A11	TSS1500	16			II
2124	cg09424398	0.344263883	0.626322668	8.904633346	1.63E-14	1.08E-08	22.44518141			16			II
2125	cg02006615	0.328599636	0.526522647	8.903685888	1.64E-14	1.09E-08	22.44035457	PTPRN2;PTPRN2;PTPRN2	Body;Body;Body	7	Island	chr7:157476886-157486719	II
2126	cg24099331	-0.451656757	0.480774258	-8.90359411	1.64E-14	1.09E-08	22.43988701	LINC01170	Body	5			II
2127	cg10445080	0.25736764	0.629034345	8.90214272	1.66E-14	1.10E-08	22.43249302			6			II
2128	cg01449103	0.343251354	0.67609368	8.901854773	1.66E-14	1.10E-08	22.43102612	VGLL4;VGLL4	5'UTR;Body	3			II
2129	cg14873515	0.260609043	0.765990449	8.901702797	1.66E-14	1.10E-08	22.4302519	NDST1	TSS1500	5			II
2130	cg17882587	-0.355913199	0.424073271	-8.901354732	1.66E-14	1.10E-08	22.42847875			2			II
2131	cg12340343	-0.40993342	0.560973798	-8.901206735	1.66E-14	1.10E-08	22.42772481			7	N_Shore	chr7:155898140-155898386	I
2132	cg11265131	-0.439566448	0.581380351	-8.901147121	1.66E-14	1.10E-08	22.42742112	TMEM180	Body	10			II
2133	cg22556677	0.266654039	0.683988615	8.900713735	1.67E-14	1.10E-08	22.42521334	SLC45A3	5'UTR	1			II
2134	cg18139701	-0.422684255	0.550522415	-8.900605347	1.67E-14	1.10E-08	22.42466118	ARVCF	5'UTR	22			II
2135	cg25911968	-0.433557925	0.4338808	-8.899951951	1.67E-14	1.11E-08	22.42133264			2			II
2136	cg14697657	0.458764	0.46531688	8.89975303	1.68E-14	1.11E-08	22.4203193			5			II
2137	cg06738887	0.343490592	0.644196685	8.899471185	1.68E-14	1.11E-08	22.41888354	ANXA2;ANXA2;ANXA2;ANXA2	5'UTR;5'UTR;Body;5'UTR	15	N_Shore	chr15:60689749-60690430	II
2138	cg11067714	-0.400473019	0.45306487	-8.898347683	1.69E-14	1.12E-08	22.4131603	PURA	TSS1500	5	N_Shore	chr5:139492723-139492966	II
2139	cg17185602	0.391028365	0.629774547	8.898327562	1.69E-14	1.12E-08	22.4130578	SORBS1;SORBS1;SORBS1;SORBS1	5'UTR;5'UTR;5'UTR;5'UTR	10			II
2140	cg11243388	0.374257318	0.625203871	8.898200573	1.69E-14	1.12E-08	22.41241091	COL13A1;COL13A1;COL13A1;COL13A1;COL13A1;COL13A1	Body;Body;Body;Body;Body;Body	10			II
2141	cg14530489	0.309183003	0.664621018	8.897803141	1.69E-14	1.12E-08	22.41038638			22			II
2142	cg04632310	-0.296776479	0.556221297	-8.897687859	1.69E-14	1.12E-08	22.40979913	PLXNA2	Body	1			II
2143	cg24275108	0.097665766	0.812886969	8.896863347	1.70E-14	1.13E-08	22.40559908	LOC283440;LOC283440	Body;ExonBnd	12			II
2144	cg03567939	0.261904656	0.780508691	8.896733722	1.70E-14	1.13E-08	22.40493878	PRKAG2;PRKAG2	5'UTR;Body	7			II	Unclassified_Cell_type_specific
2145	cg25865751	0.289470235	0.555620071	8.896541469	1.70E-14	1.13E-08	22.40395946	HIP1;HIP1	Body;Body	7			II
2146	cg07470968	-0.390737237	0.557753434	-8.896341181	1.71E-14	1.13E-08	22.40293921			11			II
2147	cg19097407	-0.426092599	0.320900055	-8.895943326	1.71E-14	1.13E-08	22.40091258	GLIPR2;GLIPR2;GLIPR2;GLIPR2;GLIPR2;GLIPR2;GLIPR2;GLIPR2;GLIPR2;GLIPR2;GLIPR2	Body;Body;Body;Body;Body;Body;Body;Body;Body;Body;Body	9			II
2148	cg16260349	0.25181025	0.84093325	8.895440278	1.71E-14	1.13E-08	22.39835012	TSPAN14;TSPAN14	5'UTR;5'UTR	10			II
2149	cg14451362	-0.294553905	0.212323544	-8.895234143	1.72E-14	1.14E-08	22.39730011	BATF2;BATF2;BATF2	Body;TSS200;TSS200	11			II
2150	cg13621701	-0.215861163	0.527647087	-8.894802417	1.72E-14	1.14E-08	22.39510098	BAIAP2;BAIAP2;BAIAP2;BAIAP2	Body;Body;Body;Body	17	S_Shore	chr17:79026043-79026355	II
2151	cg11891843	-0.326572729	0.605974266	-8.89343383	1.73E-14	1.15E-08	22.38812977			20	Island	chr20:61403307-61403593	II
2152	cg17927196	0.140732094	0.856992808	8.892558711	1.74E-14	1.15E-08	22.38367222	ARHGAP26;ARHGAP26	Body;Body	5			II
2153	cg26655085	0.19115552	0.84921656	8.892142461	1.74E-14	1.15E-08	22.38155201			17			II
2154	cg04892025	-0.503936064	0.493128594	-8.890767188	1.76E-14	1.16E-08	22.37454703	MRPS27;MRPS27;MRPS27	Body;Body;Body	5			I
2155	cg13128440	-0.423465198	0.445454254	-8.890739481	1.76E-14	1.16E-08	22.37440591	CPEB4;CPEB4;CPEB4;CPEB4;CPEB4	Body;Body;Body;5'UTR;5'UTR	5			II
2156	cg06653796	0.326011402	0.489139998	8.890639248	1.76E-14	1.16E-08	22.37389537	LIME1	TSS200	20	N_Shore	chr20:62368955-62371962	II	Promoter_Associated
2157	cg17170819	0.2561547	0.776981835	8.890573326	1.76E-14	1.16E-08	22.3735596	BTBD17	3'UTR	17	N_Shore	chr17:72352827-72353798	II	Unclassified_Cell_type_specific
2158	cg06646679	0.487187395	0.529366579	8.889567365	1.77E-14	1.17E-08	22.36843583	SHISA6;SHISA6;SHISA6	Body;Body;Body	17			II
2159	cg16135549	0.32608111	0.762373225	8.887888617	1.78E-14	1.18E-08	22.35988545	PIK3R1	5'UTR	5			II
2160	cg04544898	-0.374246499	0.525886854	-8.88744118	1.79E-14	1.18E-08	22.35760655	FTO	Body	16			II
2161	cg15193590	0.346469692	0.656997636	8.887122873	1.79E-14	1.18E-08	22.35598535	CYSTM1	5'UTR	5			II
2162	cg22827965	0.289889273	0.633894096	8.886617911	1.79E-14	1.19E-08	22.35341351	INPP5A	Body	10			II
2163	cg17453433	-0.365772524	0.56110887	-8.885019693	1.81E-14	1.20E-08	22.34527366	WDR46;WDR46	Body;Body	6	S_Shore	chr6:33244677-33245554	II
2164	cg20576272	-0.383058952	0.565958478	-8.884657274	1.81E-14	1.20E-08	22.34342785	RNF41;RNF41;RNF41;RNF41;RNF41	Body;Body;Body;Body;Body	12			II
2165	cg12868103	-0.344986362	0.633612647	-8.884390738	1.81E-14	1.20E-08	22.3420704			10			II
2166	cg03546113	-0.310076846	0.330489044	-8.884331118	1.81E-14	1.20E-08	22.34176675	FANCC;FANCC;FANCC	Body;Body;Body	9			II
2167	cg16803548	0.260130434	0.737781219	8.883751459	1.82E-14	1.20E-08	22.33881459			11	S_Shelf	chr11:75918741-75922084	II
2168	cg17217677	-0.338028549	0.578341298	-8.883634347	1.82E-14	1.21E-08	22.33821815	SMPD3	TSS1500	16	S_Shore	chr16:68480864-68482822	II
2169	cg24499866	-0.319426366	0.553948664	-8.883282395	1.82E-14	1.21E-08	22.3364257	C13orf16	Body	13	N_Shore	chr13:111978588-111979099	II
2170	cg26760502	-0.479758351	0.397105887	-8.882322007	1.83E-14	1.21E-08	22.33153459			14			II
2171	cg20359445	-0.334882769	0.37531898	-8.881510624	1.84E-14	1.22E-08	22.32740241	IKZF4	Body	12			II	Promoter_Associated
2172	cg04875995	-0.140359236	0.187378071	-8.881308822	1.84E-14	1.22E-08	22.32637469	WHAMM	Body	15	S_Shore	chr15:83478366-83479273	II
2173	cg16947270	-0.411396205	0.560208226	-8.880991155	1.85E-14	1.22E-08	22.3247569	VIPR2;VIPR2;VIPR2;VIPR2;VIPR2;VIPR2;VIPR2;VIPR2	ExonBnd;ExonBnd;ExonBnd;ExonBnd;Body;Body;Body;Body	7	S_Shelf	chr7:158823178-158824316	II
2174	cg20250651	0.277398577	0.788858264	8.880777642	1.85E-14	1.22E-08	22.32366955	DPF3	Body	14			II
2175	cg03668598	0.421696015	0.6156609	8.880738753	1.85E-14	1.22E-08	22.3234715			8			II
2176	cg08771171	-0.480095863	0.350861553	-8.880201989	1.85E-14	1.23E-08	22.32073795	CTNNA1;LRRTM2	Body;TSS200	5			II
2177	cg23251056	0.154632094	0.896830451	8.879787902	1.86E-14	1.23E-08	22.31862916	KCNJ4	TSS1500	22	S_Shore	chr22:38850766-38851285	II	Unclassified_Cell_type_specific
2178	cg22477100	-0.414065087	0.522348792	-8.879761113	1.86E-14	1.23E-08	22.31849274	CIT;CIT	Body;Body	12			II
2179	cg01129810	0.334131077	0.636944842	8.879094135	1.86E-14	1.23E-08	22.31509611	SLC2A1	Body	1			II
2180	cg08182021	-0.515321659	0.407256015	-8.877618936	1.88E-14	1.24E-08	22.30758368	LOC100506476	Body	14	S_Shelf	chr14:74253387-74254188	II
2181	cg13348574	-0.377914229	0.558086885	-8.876065616	1.89E-14	1.25E-08	22.29967362			17	S_Shore	chr17:205475-206667	II
2182	cg17589883	0.381601055	0.738189034	8.874751982	1.91E-14	1.26E-08	22.29298427	MUC5B	Body	11	N_Shore	chr11:1262083-1262598	I
2183	cg12227337	-0.388795944	0.587886661	-8.874504733	1.91E-14	1.26E-08	22.29172523	DDC;DDC;DDC;DDC;DDC;DDC;DDC	Body;Body;Body;Body;Body;Body;Body	7			II
2184	cg14845609	0.300110277	0.702806771	8.874352974	1.91E-14	1.26E-08	22.29095244	ATP11A;ATP11A	Body;Body	13			I
2185	cg04193848	-0.400167646	0.481986927	-8.873328938	1.92E-14	1.27E-08	22.28573793	GALNT16;GALNT16	Body;Body	14			II	Unclassified_Cell_type_specific
2186	cg11427907	0.307881103	0.69836264	8.868898327	1.96E-14	1.30E-08	22.26317768	DENND3;DENND3	ExonBnd;Body	8			II	Unclassified_Cell_type_specific
2187	cg11440915	0.308231606	0.671269335	8.868499537	1.97E-14	1.30E-08	22.26114717	LMO7;LMO7	Body;Body	13			II
2188	cg00102955	-0.160086375	0.107921592	-8.86643878	1.99E-14	1.32E-08	22.25065459	CA14;CA14	1stExon;5'UTR	1			II
2189	cg04105597	0.228170131	0.869634528	8.8656601	2.00E-14	1.32E-08	22.24668995	ELK4	3'UTR	1			II	Gene_Associated_Cell_type_specific
2190	cg25496129	-0.372415925	0.615730211	-8.865493575	2.00E-14	1.32E-08	22.24584209	ZHX2	5'UTR	8			II
2191	cg01649623	-0.330416109	0.474290205	-8.865378756	2.00E-14	1.32E-08	22.2452575	AFF3;AFF3	Body;Body	2			II
2192	cg26753781	-0.356674838	0.607137763	-8.864597411	2.01E-14	1.33E-08	22.24127935	ODF2;ODF2;ODF2;ODF2;ODF2;ODF2;ODF2;ODF2;ODF2;ODF2;ODF2;MIR1268A	Body;Body;Body;Body;Body;Body;Body;Body;Body;Body;Body;Body	9			II
2193	cg07255804	-0.434985581	0.583260202	-8.864386162	2.01E-14	1.33E-08	22.2402038	IQGAP1	Body	15			II
2194	cg16201957	-0.45282036	0.433859141	-8.864299369	2.01E-14	1.33E-08	22.23976191	MAML3	Body	4			II
2195	cg26423824	-0.363846046	0.591846934	-8.864220887	2.01E-14	1.33E-08	22.23936233	KSR1	5'UTR	17			II
2196	cg05145922	0.446121486	0.649537604	8.864205064	2.01E-14	1.33E-08	22.23928177	DTHD1;DTHD1	Body;Body	4			II	Unclassified
2197	cg09221297	0.22724683	0.378066163	8.863885214	2.02E-14	1.33E-08	22.23765331	CNTN2	5'UTR	1			II
2198	cg18217706	0.257049559	0.613463219	8.862645978	2.03E-14	1.34E-08	22.23134402	TFF3	Body	21			II
2199	cg06852243	0.281834419	0.672981367	8.862543743	2.03E-14	1.34E-08	22.23082352	DNAH9	Body	17	S_Shelf	chr17:11501631-11502328	II
2200	cg20969424	0.289587994	0.548306956	8.862013813	2.04E-14	1.35E-08	22.22812554			5			II
2201	cg21684654	0.222422475	0.775605382	8.861958458	2.04E-14	1.35E-08	22.22784372	PCOLCE	Body	7	Island	chr7:100201614-100203652	II
2202	cg05692130	0.405973595	0.539042774	8.861768631	2.04E-14	1.35E-08	22.22687728			1	N_Shelf	chr1:35734223-35734855	II
2203	cg27163034	-0.41355641	0.558529726	-8.860779072	2.05E-14	1.36E-08	22.22183933	ZNF250;ZNF250	5'UTR;5'UTR	8			II
2204	cg23292742	0.059068162	0.942243353	8.859835714	2.06E-14	1.36E-08	22.21703667	HIVEP3;HIVEP3	Body;Body	1	N_Shelf	chr1:41981788-41982043	II
2205	cg14167312	-0.467287123	0.540366408	-8.859339239	2.06E-14	1.37E-08	22.21450913	FOXP1;FOXP1;FOXP1;FOXP1;FOXP1;FOXP1;FOXP1;FOXP1	Body;Body;Body;Body;Body;Body;Body;Body	3			II
2206	cg23613162	-0.296053079	0.390041273	-8.859245238	2.07E-14	1.37E-08	22.21403057	AHDC1	5'UTR	1	N_Shelf	chr1:27894927-27895524	II	Unclassified
2207	cg07094519	-0.183255747	0.56742635	-8.858947007	2.07E-14	1.37E-08	22.2125123	LOC101929572;POTEG;POTEG	Body;Body;Body	14			II
2208	cg20218614	0.335892118	0.691667487	8.858860698	2.07E-14	1.37E-08	22.2120729	FAM83A;FAM83A;FAM83A;FAM83A	1stExon;1stExon;5'UTR;5'UTR	8			II
2209	cg07024169	0.234924602	0.724421615	8.858637304	2.07E-14	1.37E-08	22.21093562			12	N_Shelf	chr12:110150047-110150262	II
2210	cg22195176	-0.471913156	0.503910857	-8.858072889	2.08E-14	1.37E-08	22.20806226	MXRA7;MXRA7;MXRA7;MXRA7	Body;Body;Body;Body	17	N_Shelf	chr17:74706465-74707067	II
2211	cg13876844	0.402782998	0.627737491	8.857792164	2.08E-14	1.38E-08	22.20663314			3			II
2212	cg00651005	-0.308831544	0.509638695	-8.857765952	2.08E-14	1.38E-08	22.2064997	GPR179	1stExon	17			II
2213	cg07011006	-0.250755176	0.508822606	-8.857313292	2.09E-14	1.38E-08	22.20419529	GPD1;GPD1	TSS1500;TSS1500	12			II
2214	cg26489413	-0.311301052	0.458285228	-8.857225802	2.09E-14	1.38E-08	22.2037499	AMPD3;AMPD3;AMPD3;AMPD3	1stExon;TSS1500;5'UTR;Body	11			I
2215	cg04151727	-0.458739804	0.428283846	-8.856964905	2.09E-14	1.38E-08	22.20242173	RUFY3;RUFY3;RUFY3;RUFY3;RUFY3	Body;Body;Body;Body;Body	4			II
2216	cg01820445	-0.407997822	0.594691951	-8.856670029	2.09E-14	1.38E-08	22.20092059	GRHL2	Body	8			II	Unclassified_Cell_type_specific
2217	cg21120535	-0.354561722	0.56651069	-8.856542234	2.09E-14	1.39E-08	22.20027002	WFS1;WFS1	5'UTR;5'UTR	4			II
2218	cg26575622	-0.333817857	0.549866181	-8.856304705	2.10E-14	1.39E-08	22.19906083	C10orf11	Body	10	S_Shore	chr10:77872083-77872305	II
2219	cg24207410	-0.260550696	0.633339937	-8.855681446	2.10E-14	1.39E-08	22.19588802			14			I
2220	cg16062565	0.259538192	0.737337562	8.85473502	2.11E-14	1.40E-08	22.19107012	L3MBTL1;L3MBTL1	Body;Body	20			II
2221	cg16852483	0.317425431	0.779129113	8.854547364	2.12E-14	1.40E-08	22.19011485	ITGBL1	TSS1500	13	N_Shelf	chr13:102106165-102106488	II
2222	cg21069965	0.315638804	0.623913938	8.853048164	2.13E-14	1.41E-08	22.18248317			6			II
2223	cg26995552	-0.363271055	0.555183012	-8.852190678	2.14E-14	1.42E-08	22.17811822			17			II
2224	cg23995446	0.389450699	0.453002254	8.850341689	2.16E-14	1.43E-08	22.16870632			19	Island	chr19:7933263-7934898	I
2225	cg16096364	-0.339349743	0.376523058	-8.849797473	2.17E-14	1.43E-08	22.16593615			2			II
2226	cg25537993	-0.432730357	0.284478844	-8.849189291	2.17E-14	1.44E-08	22.16284042	ZSCAN1	TSS1500	19	Island	chr19:58545115-58545897	I
2227	cg06224849	0.211460683	0.863951325	8.848986244	2.18E-14	1.44E-08	22.16180688	RASSF3;RASSF3	Body;Body	12			II
2228	cg00300672	0.324259701	0.57633482	8.84858478	2.18E-14	1.44E-08	22.15976339	CNTNAP5	Body	2			II
2229	cg05752133	-0.218279423	0.297194801	-8.848491413	2.18E-14	1.44E-08	22.15928815	RBFOX2;RBFOX2	Body;Body	22			II
2230	cg22019158	-0.227688128	0.200452092	-8.848444656	2.18E-14	1.44E-08	22.15905015	AHDC1	5'UTR	1	N_Shelf	chr1:27929705-27930866	II	Unclassified_Cell_type_specific
2231	cg11714327	0.454033293	0.652693077	8.848151788	2.19E-14	1.45E-08	22.15755944	LINC01227;LINC01227	Body;TSS200	16			II	Unclassified_Cell_type_specific
2232	cg21033344	0.243098927	0.75064029	8.847994213	2.19E-14	1.45E-08	22.15675738	EXT1	Body	8			II
2233	cg15230849	-0.402374954	0.592999736	-8.847962548	2.19E-14	1.45E-08	22.1565962	DST;DST;DST;DST	Body;Body;Body;Body	6			II
2234	cg09983348	-0.339567976	0.621728481	-8.847756448	2.19E-14	1.45E-08	22.15554715	GRB14;GRB14	Body;Body	2			II
2235	cg27522078	-0.3735244	0.402376641	-8.847321136	2.20E-14	1.45E-08	22.15333142			1			II
2236	cg16319115	0.247354308	0.79603166	8.846459259	2.21E-14	1.46E-08	22.14894451	OSBPL9;OSBPL9;OSBPL9;OSBPL9;OSBPL9	Body;Body;Body;Body;Body	1			II
2237	cg13882484	-0.40092582	0.432996307	-8.846203634	2.21E-14	1.46E-08	22.14764341	MYO1D;MYO1D	Body;Body	17			II
2238	cg06740613	0.323781122	0.682194013	8.845514751	2.22E-14	1.47E-08	22.1441371			8			II
2239	cg13002740	0.330564972	0.615252829	8.845476336	2.22E-14	1.47E-08	22.14394157	LIME1;LIME1;LIME1	5'UTR;TSS200;TSS200	20	N_Shore	chr20:62368955-62371962	II	Promoter_Associated
2240	cg04788957	-0.284886585	0.197166846	-8.845439152	2.22E-14	1.47E-08	22.14375231	SH3PXD2A	Body	10			II	Promoter_Associated
2241	cg22743217	-0.373567526	0.43654212	-8.844455446	2.23E-14	1.47E-08	22.13874547	CBFA2T2	Body	20			II
2242	cg00881701	-0.32300107	0.543678284	-8.84441838	2.23E-14	1.47E-08	22.13855681	NPAS2	Body	2			II
2243	cg02271488	0.211853401	0.789329918	8.844392745	2.23E-14	1.48E-08	22.13842634	MAST1	TSS1500	19	N_Shore	chr19:12949131-12949733	II
2244	cg27440654	0.305325518	0.754698208	8.844206656	2.23E-14	1.48E-08	22.1374792	CCDC13	Body	3			II	Unclassified
2245	cg01966390	0.445949624	0.441102667	8.842718214	2.25E-14	1.49E-08	22.12990354			1	S_Shore	chr1:205424829-205426556	II	Unclassified_Cell_type_specific
2246	cg03646329	0.490829891	0.591524858	8.842043626	2.26E-14	1.49E-08	22.12647018	LPAR6;LPAR6;LPAR6;RB1;LPAR6	5'UTR;5'UTR;5'UTR;Body;1stExon	13			II	Promoter_Associated_Cell_type_specific
2247	cg13980410	0.256272046	0.692348148	8.841156566	2.27E-14	1.50E-08	22.12195549			5			II
2248	cg19520763	-0.372675921	0.484299767	-8.840628192	2.27E-14	1.50E-08	22.11926636			3	N_Shelf	chr3:38537682-38538071	II
2249	cg17581364	0.270672714	0.803722609	8.840520253	2.27E-14	1.50E-08	22.11871701	EFCAB11;EFCAB11;EFCAB11	Body;Body;Body	14			II
2250	cg09440757	0.362974428	0.646729316	8.840286383	2.28E-14	1.51E-08	22.11752675	XKR4	Body	8			II
2251	cg04775572	0.458409335	0.597447232	8.839985985	2.28E-14	1.51E-08	22.11599791			8			II	Promoter_Associated
2252	cg15289643	-0.49364991	0.404355128	-8.839458327	2.29E-14	1.51E-08	22.11331248	MKL2;MKL2	Body;Body	16			II
2253	cg06038472	0.252690155	0.713477164	8.837635731	2.31E-14	1.53E-08	22.10403683	RAB43	Body	3	N_Shelf	chr3:128839934-128840633	II
2254	cg13725752	-0.331432615	0.566748065	-8.837395243	2.31E-14	1.53E-08	22.10281295	C9orf25	Body	9	N_Shelf	chr9:34457375-34458892	II
2255	cg15254366	0.206643579	0.679182608	8.837266453	2.31E-14	1.53E-08	22.10215752	MIR4633;ISOC1	TSS1500;Body	5	S_Shore	chr5:128430003-128431062	II
2256	cg11645141	-0.477957681	0.544930478	-8.836777139	2.32E-14	1.53E-08	22.09966734	AKAP13;AKAP13;AKAP13	Body;Body;Body	15			II
2257	cg16233076	0.351584626	0.661805238	8.836740062	2.32E-14	1.53E-08	22.09947865			1			II
2258	cg07110232	-0.284589723	0.609866933	-8.836105459	2.33E-14	1.54E-08	22.09624911	XRCC3;XRCC3;XRCC3;KLC1;KLC1	3'UTR;3'UTR;3'UTR;Body;Body	14	N_Shore	chr14:104165051-104165278	II
2259	cg15899738	0.299645207	0.79980154	8.835582781	2.33E-14	1.54E-08	22.09358919	CARD11	5'UTR	7			II
2260	cg01581326	0.12356421	0.915234126	8.835424836	2.33E-14	1.54E-08	22.0927854	TMEM181	Body	6			II
2261	cg14750567	-0.432648099	0.408592779	-8.835116108	2.34E-14	1.55E-08	22.0912143	ERN1	Body	17			II
2262	cg11079711	0.370128984	0.603080654	8.834582605	2.34E-14	1.55E-08	22.08849933	KRT26	TSS1500	17			II
2263	cg23451221	0.297150349	0.516769544	8.834275726	2.35E-14	1.55E-08	22.08693765	PRAP1;PRAP1	TSS200;TSS200	10			II
2264	cg16845394	-0.354067913	0.218966249	-8.833955181	2.35E-14	1.56E-08	22.08530643	RSPO2	TSS200	8	S_Shore	chr8:109094485-109095849	II
2265	cg09445027	0.400686508	0.470176652	8.832496217	2.37E-14	1.57E-08	22.07788204	ELMOD1;ELMOD1;ELMOD1	5'UTR;5'UTR;5'UTR	11			II
2266	cg19104979	0.318405665	0.678818403	8.832133171	2.37E-14	1.57E-08	22.0760346	KLHL29	Body	2			II	Unclassified_Cell_type_specific
2267	cg12647054	0.388030493	0.703432192	8.831751843	2.38E-14	1.57E-08	22.07409413			12			II	Unclassified
2268	cg01286624	0.293598108	0.77451615	8.83166018	2.38E-14	1.58E-08	22.07362769			2	N_Shore	chr2:242874772-242874988	II
2269	cg19661902	0.332570908	0.635974646	8.83044837	2.40E-14	1.58E-08	22.06746124	DENND1B;DENND1B;DENND1B;DENND1B;DENND1B	TSS1500;TSS1500;TSS1500;TSS1500;TSS1500	1	S_Shore	chr1:197743931-197744788	II	Promoter_Associated
2270	cg22706402	0.233594732	0.465577973	8.82883034	2.42E-14	1.60E-08	22.05922788			9			II
2271	cg07586435	-0.322744078	0.553185906	-8.828190537	2.42E-14	1.60E-08	22.0559723	PTPRF;PTPRF	Body;Body	1	N_Shore	chr1:44031286-44031853	II	Unclassified_Cell_type_specific
2272	cg19415987	0.274691437	0.551223976	8.826776412	2.44E-14	1.62E-08	22.04877676			20			II
2273	cg08912361	0.254343488	0.592379921	8.825958532	2.45E-14	1.62E-08	22.04461519			1			II
2274	cg01262246	-0.054055994	0.041859648	-8.825580934	2.46E-14	1.63E-08	22.04269391	ZEB1;ZEB1;ZEB1;ZEB1;ZEB1;ZEB1;ZEB1;ZEB1	5'UTR;5'UTR;1stExon;1stExon;Body;Body;Body;Body	10	S_Shore	chr10:31607227-31610094	II
2275	cg10218212	0.233812985	0.814086822	8.82538294	2.46E-14	1.63E-08	22.04168648	LINC00511	Body	17			II
2276	cg12196045	0.394950218	0.560766172	8.825262054	2.46E-14	1.63E-08	22.04107139	MAP1LC3B2;MAP1LC3B2	5'UTR;1stExon	12			I	Unclassified
2277	cg02442607	0.280688529	0.63772033	8.824912725	2.46E-14	1.63E-08	22.03929396			2			II
2278	cg03721291	-0.26715869	0.497768789	-8.824820057	2.47E-14	1.63E-08	22.03882246	RECQL5;RECQL5;RECQL5	Body;Body;Body	17			II	Unclassified
2279	cg20716202	0.302757301	0.702723748	8.824800707	2.47E-14	1.63E-08	22.038724	SLC22A18;SLC22A18;SLC22A18AS	Body;Body;TSS1500	11	S_Shelf	chr11:2923301-2923817	II
2280	cg16346813	-0.331170946	0.51864532	-8.824444114	2.47E-14	1.63E-08	22.03690962	OSBPL5;OSBPL5;OSBPL5	Body;Body;Body	11			II
2281	cg04429719	-0.368324659	0.652407575	-8.823795414	2.48E-14	1.64E-08	22.03360901			5			II	Unclassified
2282	cg09780159	-0.374298268	0.607360312	-8.823647297	2.48E-14	1.64E-08	22.03285539			3			II
2283	cg22034511	-0.399238165	0.599175655	-8.823410575	2.48E-14	1.64E-08	22.03165094			3			II
2284	cg09126014	0.357600596	0.657434262	8.823130695	2.49E-14	1.65E-08	22.03022692	SCAMP2	Body	15			II
2285	cg25749802	0.233110374	0.822876842	8.82231117	2.50E-14	1.65E-08	22.02605723	ARHGEF3	TSS1500	3	S_Shore	chr3:57112567-57113908	II
2286	cg21489445	-0.26335608	0.35622689	-8.820551063	2.52E-14	1.67E-08	22.01710212	MIR548AE2;LONP2;LONP2;MIR5095	Body;Body;Body;Body	16			II
2287	cg07193105	0.399441512	0.592717457	8.820320374	2.52E-14	1.67E-08	22.01592843	FSD1	Body	19			II
2288	cg07024674	-0.323005444	0.67617865	-8.820176218	2.53E-14	1.67E-08	22.015195	CAPN2;CAPN2	Body;Body	1	S_Shelf	chr1:223936342-223937044	II
2289	cg19859193	-0.307458675	0.418117666	-8.818620863	2.55E-14	1.68E-08	22.0072819	BAHCC1	Body	17	N_Shore	chr17:79393341-79393742	II	Unclassified_Cell_type_specific
2290	cg25817165	0.386683014	0.727396534	8.818162245	2.55E-14	1.69E-08	22.00494865	CNDP2;CNDP2	1stExon;Body	18	S_Shelf	chr18:72162935-72164039	II	Promoter_Associated
2291	cg17441584	0.196438695	0.68654356	8.818116187	2.55E-14	1.69E-08	22.00471432	VASH1	Body	14	S_Shore	chr14:77242310-77242625	II
2292	cg17864702	-0.368184517	0.554752597	-8.818025724	2.55E-14	1.69E-08	22.00425409	MAP3K4;MAP3K4;MAP3K4;MAP3K4;MAP3K4	Body;Body;Body;Body;Body	6			II
2293	cg00618155	0.280155479	0.768572074	8.81725952	2.56E-14	1.70E-08	22.00035602	ADAMTS14;ADAMTS14	Body;Body	10			II
2294	cg09614808	-0.302610503	0.185937589	-8.816952424	2.57E-14	1.70E-08	21.99879368	APP;APP;APP;APP;APP;APP;APP;APP;APP;APP	Body;Body;Body;Body;Body;Body;Body;Body;Body;Body	21			II	Unclassified_Cell_type_specific
2295	cg09411495	0.191391994	0.693113307	8.816724505	2.57E-14	1.70E-08	21.99763416	PKD1;PKD1	Body;Body	16	S_Shore	chr16:2139803-2142170	II
2296	cg07312124	0.309089943	0.530171882	8.816446692	2.57E-14	1.70E-08	21.99622081	TGM3	Body	20			II
2297	cg01830886	-0.448656548	0.456063215	-8.816044142	2.58E-14	1.71E-08	21.99417288	MACF1	Body	1			II
2298	cg08786276	-0.33547022	0.350341072	-8.815926714	2.58E-14	1.71E-08	21.99357548	GABRB1	Body	4			II
2299	cg26307712	0.273646352	0.467374049	8.815718121	2.58E-14	1.71E-08	21.9925143			20			II
2300	cg20336524	-0.276843533	0.548513891	-8.814393686	2.60E-14	1.72E-08	21.98577652			8			II
2301	cg02433086	-0.399786353	0.478939142	-8.814068151	2.61E-14	1.72E-08	21.98412045	PIK3AP1	Body	10	N_Shelf	chr10:98479725-98480487	II
2302	cg27341060	0.367956423	0.649589966	8.812892185	2.62E-14	1.73E-08	21.97813813	SNAP25-AS1	Body	20			II
2303	cg12340651	0.326794659	0.777555541	8.812866588	2.62E-14	1.74E-08	21.97800791	EEF1A2	TSS1500	20			II
2304	cg10583311	-0.316423849	0.451812602	-8.812719235	2.62E-14	1.74E-08	21.97725832	FBRSL1	Body	12			II
2305	cg01806192	0.289584235	0.677932462	8.812427975	2.63E-14	1.74E-08	21.97577665	GXYLT2	Body	3			II
2306	cg12027068	0.356545463	0.621566219	8.81215645	2.63E-14	1.74E-08	21.97439539	SCHIP1	Body	3			II
2307	cg10234436	-0.387625419	0.394622325	-8.811536091	2.64E-14	1.75E-08	21.97123961	TTC7A;TTC7A;TTC7A;TTC7A	Body;Body;Body;Body	2			II
2308	cg00590039	-0.301012021	0.346858461	-8.810974235	2.65E-14	1.75E-08	21.96838147	TRAF3IP2;TRAF3IP2;TRAF3IP2;TRAF3IP2;TRAF3IP2	Body;Body;Body;TSS200;Body	6			II
2309	cg04974854	-0.425471317	0.446254683	-8.810659313	2.65E-14	1.75E-08	21.96677948	NOVA1;NOVA1;NOVA1	Body;Body;Body	14	N_Shore	chr14:27066313-27066578	II
2310	cg16395102	-0.347962264	0.519399608	-8.81051032	2.65E-14	1.76E-08	21.96602157			12			II
2311	cg08106961	0.202134975	0.359243744	8.810410641	2.66E-14	1.76E-08	21.96551452	GRIK3	Body	1			II
2312	cg04627531	0.276552493	0.756035003	8.810241543	2.66E-14	1.76E-08	21.96465433	FADS1	Body	11	N_Shore	chr11:61582573-61584728	II
2313	cg05493509	-0.354085618	0.559801752	-8.810150192	2.66E-14	1.76E-08	21.96418964	STK32C	Body	10	Island	chr10:134041499-134041784	II
2314	cg15202353	-0.446602566	0.48239578	-8.809441855	2.67E-14	1.77E-08	21.96058644	C1orf110	5'UTR	1			II
2315	cg14318145	0.214239016	0.812739031	8.809047526	2.67E-14	1.77E-08	21.95858057			1			II
2316	cg20830615	-0.270774949	0.446423018	-8.808929952	2.68E-14	1.77E-08	21.9579825	VAV2;VAV2	Body;Body	9			II
2317	cg20201280	0.212211763	0.84075005	8.808753747	2.68E-14	1.77E-08	21.95708618			6			II
2318	cg19185520	0.16106295	0.849812967	8.80816077	2.69E-14	1.78E-08	21.95406987	DISP1	5'UTR	1			II
2319	cg14184646	0.196876348	0.865667452	8.80611903	2.71E-14	1.80E-08	21.94368432	NCK1;NCK1	5'UTR;5'UTR	3			II
2320	cg15375772	-0.299457931	0.503838812	-8.804440771	2.74E-14	1.81E-08	21.93514792	TPO;TPO;TPO;TPO	Body;Body;Body;Body	2			I
2321	cg19389944	0.418633475	0.516273264	8.804147718	2.74E-14	1.81E-08	21.93365735	ST3GAL1;ST3GAL1	TSS1500;TSS1500	8	S_Shore	chr8:134581969-134584875	II
2322	cg02843277	-0.386417107	0.595931523	-8.803839795	2.75E-14	1.82E-08	21.93209115	TIAM2;TIAM2	Body;Body	6			II	Unclassified
2323	cg25198994	-0.37585236	0.521358835	-8.802402261	2.77E-14	1.83E-08	21.92477945	LRRFIP1	Body	2			II
2324	cg01369908	-0.379304877	0.544076538	-8.802138868	2.77E-14	1.83E-08	21.92343978	ABTB2	Body	11	N_Shelf	chr11:34378229-34379993	II
2325	cg12557322	0.25732415	0.486566064	8.802038955	2.77E-14	1.83E-08	21.9229316			14			II
2326	cg13933109	0.315694466	0.641191145	8.801252605	2.78E-14	1.84E-08	21.91893211			2			II
2327	cg22117578	-0.358616236	0.618039433	-8.801202799	2.78E-14	1.84E-08	21.91867879	COL18A1;COL18A1;COL18A1	Body;Body;Body	21	S_Shore	chr21:46918188-46918410	II
2328	cg14802481	0.346502829	0.695796082	8.800937552	2.79E-14	1.84E-08	21.91732972	MYO6;MYO6	Body;Body	6			II
2329	cg26479230	0.248006701	0.700983463	8.799910083	2.80E-14	1.85E-08	21.91210396	MAST1	TSS1500	19	N_Shore	chr19:12949131-12949733	II
2330	cg23425762	0.458652085	0.537517557	8.79964338	2.81E-14	1.86E-08	21.91074752			18	S_Shore	chr18:45662314-45663520	II	Unclassified_Cell_type_specific
2331	cg06872548	-0.318219218	0.430792144	-8.799563633	2.81E-14	1.86E-08	21.91034192	RPTOR;RPTOR	Body;Body	17	N_Shelf	chr17:78720000-78720227	II	Unclassified_Cell_type_specific
2332	cg05544761	-0.393593272	0.348405397	-8.799503793	2.81E-14	1.86E-08	21.91003758	ASXL1;ASXL1	Body;Body	20			II
2333	cg04808985	0.298924103	0.588453084	8.79914902	2.81E-14	1.86E-08	21.90823322	PDE2A;PDE2A;PDE2A;PDE2A	Body;Body;Body;Body	11	S_Shore	chr11:72301302-72301746	II	Unclassified
2334	cg09685257	-0.463078269	0.401924979	-8.798469568	2.82E-14	1.87E-08	21.90477759	PARD3;PARD3;PARD3;PARD3;PARD3;PARD3;PARD3;PARD3;PARD3;PARD3;PARD3	Body;Body;Body;Body;Body;Body;Body;Body;Body;Body;Body	10			II
2335	cg04783508	-0.278164316	0.563453997	-8.796724349	2.85E-14	1.89E-08	21.89590175	DIP2C	Body	10			II
2336	cg23867085	-0.391198337	0.611366406	-8.794639412	2.88E-14	1.91E-08	21.88529851	FOXP4;FOXP4;FOXP4	Body;Body;Body	6	Island	chr6:41561221-41561473	II
2337	cg17938623	-0.120983135	0.083711388	-8.7942924	2.89E-14	1.91E-08	21.88353377	ITGA8	TSS1500	10	S_Shore	chr10:15761423-15762101	II
2338	cg19267554	-0.234373882	0.546982282	-8.792951696	2.91E-14	1.92E-08	21.87671568			10	S_Shore	chr10:134672369-134672604	II
2339	cg03384391	0.302541225	0.499572432	8.792893408	2.91E-14	1.92E-08	21.87641925	SLC12A5;SLC12A5	TSS1500;Body	20	N_Shore	chr20:44657463-44659243	II
2340	cg09889194	0.235968494	0.770101946	8.792689787	2.91E-14	1.92E-08	21.87538376	SORCS2	Body	4			II
2341	cg06504623	0.306690553	0.511078987	8.792524234	2.91E-14	1.93E-08	21.87454186			4			II
2342	cg06884805	0.373227292	0.642404994	8.792376322	2.91E-14	1.93E-08	21.87378968	ARNTL;ARNTL;ARNTL;ARNTL;ARNTL;ARNTL	5'UTR;5'UTR;5'UTR;5'UTR;5'UTR;5'UTR	11			II
2343	cg17410609	0.311581501	0.513722905	8.792233774	2.92E-14	1.93E-08	21.87306477			20			II
2344	cg17462560	0.309359431	0.60685406	8.791399603	2.93E-14	1.94E-08	21.86882276	LHFPL2	5'UTR	5			II
2345	cg00512287	0.259297593	0.698932063	8.791177377	2.93E-14	1.94E-08	21.86769268	PHLDB1;PHLDB1;PHLDB1	Body;Body;Body	11			II
2346	cg27430402	0.174934536	0.897169153	8.790840954	2.94E-14	1.94E-08	21.86598189	EFCAB2;EFCAB2;EFCAB2;EFCAB2;EFCAB2	Body;Body;Body;Body;Body	1			II
2347	cg27029144	0.324137491	0.622109352	8.790194611	2.95E-14	1.95E-08	21.86269511	CSMD2;CSMD2;CSMD2;CSMD2	ExonBnd;ExonBnd;Body;Body	1			II
2348	cg14777939	-0.309228294	0.553318972	-8.78999397	2.95E-14	1.95E-08	21.86167482	PMEPA1;PMEPA1;PMEPA1;PMEPA1	5'UTR;5'UTR;Body;Body	20			II
2349	cg04799232	-0.341859203	0.559418571	-8.789770005	2.95E-14	1.95E-08	21.86053593	NFKB1;NFKB1	Body;Body	4			II
2350	cg07442561	-0.373160681	0.652315978	-8.788578131	2.97E-14	1.97E-08	21.85447515	CLPB;CLPB;CLPB;CLPB	Body;Body;Body;Body	11			II
2351	cg12761572	-0.290556293	0.457955609	-8.787915859	2.98E-14	1.97E-08	21.8511075	TTC7A	Body	2			II
2352	cg24297889	-0.47937249	0.306227327	-8.787321944	2.99E-14	1.98E-08	21.84808747	USP10;USP10;USP10;USP10	Body;Body;Body;Body	16			II
2353	cg19139322	0.366633023	0.769072801	8.785725677	3.02E-14	2.00E-08	21.83997069			2			II
2354	cg18722086	-0.429372899	0.497122193	-8.785524478	3.02E-14	2.00E-08	21.83894764	KIAA2018	Body	3			II
2355	cg17984659	-0.32379337	0.577823281	-8.785476172	3.02E-14	2.00E-08	21.83870202			12			II
2356	cg23625753	0.302140588	0.742917104	8.784911342	3.03E-14	2.00E-08	21.83583001			22			II
2357	cg05376769	-0.28468561	0.444029822	-8.784758866	3.03E-14	2.01E-08	21.83505471	LTBP3;LTBP3;LTBP3	Body;Body;5'UTR	11	S_Shore	chr11:65321225-65321823	II
2358	cg16921189	-0.384157233	0.595264803	-8.784685331	3.03E-14	2.01E-08	21.83468081	TTC9C	Body	11			II
2359	cg19779369	-0.319841278	0.432331817	-8.784597046	3.03E-14	2.01E-08	21.83423191			10			II
2360	cg09005171	0.177000993	0.740565502	8.784012261	3.04E-14	2.01E-08	21.83125847	PLEKHG5;PLEKHG5;PLEKHG5;PLEKHG5;PLEKHG5	TSS1500;TSS1500;Body;Body;Body	1	S_Shore	chr1:6550083-6551115	II
2361	cg08844698	0.417830565	0.631147993	8.782952422	3.06E-14	2.02E-08	21.82586963			16			II	Unclassified_Cell_type_specific
2362	cg06689095	-0.456299002	0.509758104	-8.78255646	3.06E-14	2.03E-08	21.82385635	DCP1B	Body	12			II
2363	cg22608889	-0.330934094	0.341968702	-8.781968724	3.07E-14	2.03E-08	21.82086802			6			II
2364	cg11385576	-0.337295518	0.500865982	-8.781504105	3.08E-14	2.04E-08	21.81850569			16			II
2365	cg19071452	0.525870128	0.561046314	8.781257442	3.09E-14	2.04E-08	21.81725156	NMI	TSS1500	2	S_Shore	chr2:152145869-152146319	II	Promoter_Associated_Cell_type_specific
2366	cg21800236	-0.323987392	0.629961817	-8.780962847	3.09E-14	2.04E-08	21.81575373	ZNF19	5'UTR	16			II
2367	cg08099574	0.25791689	0.789472555	8.780487711	3.10E-14	2.05E-08	21.81333797	INTU	Body	4			II
2368	cg21340588	0.327700732	0.545738245	8.779463613	3.11E-14	2.06E-08	21.80813117			14			II
2369	cg06295292	0.345703199	0.591850137	8.777860244	3.14E-14	2.08E-08	21.79997937	CAPN2	Body	1			II
2370	cg22243989	-0.278590778	0.544835285	-8.776997883	3.15E-14	2.09E-08	21.79559508			16			II
2371	cg05207932	-0.433498339	0.569882771	-8.776748941	3.16E-14	2.09E-08	21.79432945			8			II
2372	cg18820623	0.193292154	0.867324364	8.776225042	3.17E-14	2.10E-08	21.79166596			4			II
2373	cg23553927	-0.416250294	0.464934762	-8.775888743	3.17E-14	2.10E-08	21.78995623			1			II
2374	cg09229668	0.165509726	0.751446728	8.775015325	3.19E-14	2.11E-08	21.78551588	CDH23	Body	10	N_Shore	chr10:73565569-73565827	II
2375	cg23609089	-0.351660599	0.534200819	-8.774150232	3.20E-14	2.12E-08	21.7811179	ALPK1;ALPK1;ALPK1	Body;Body;Body	4			II
2376	cg27516404	-0.23941507	0.430079274	-8.773391085	3.21E-14	2.13E-08	21.7772586			7			II
2377	cg24486250	-0.267329372	0.663686043	-8.77328863	3.21E-14	2.13E-08	21.77673775	PTDSS1;PTDSS1	3'UTR;3'UTR	8			II	Gene_Associated
2378	cg16351766	-0.427008356	0.48050175	-8.773066466	3.22E-14	2.13E-08	21.77560834			5			II
2379	cg04924571	0.335624058	0.6971592	8.772677474	3.22E-14	2.13E-08	21.77363083	DIRC3	Body	2			II
2380	cg00399776	0.360236369	0.590934773	8.771789448	3.24E-14	2.14E-08	21.76911646			17			II
2381	cg09974897	0.310139523	0.668723158	8.771728249	3.24E-14	2.14E-08	21.76880534	B3GNT7	Body	2	S_Shore	chr2:232260100-232261134	II
2382	cg19236645	0.177834959	0.883092076	8.771646599	3.24E-14	2.15E-08	21.76839027	SLC7A14	Body	3			II
2383	cg08624445	-0.314311454	0.577096328	-8.770818687	3.26E-14	2.15E-08	21.76418157	ITGB2;ITGB2	Body;Body	21	Island	chr21:46306508-46306795	II
2384	cg01093786	0.353738311	0.445344995	8.770496512	3.26E-14	2.16E-08	21.7625438	MAML2	Body	11			II
2385	cg00672871	-0.339559059	0.28691062	-8.770480592	3.26E-14	2.16E-08	21.76246287			8			II
2386	cg26574994	0.265381187	0.717961375	8.770308877	3.26E-14	2.16E-08	21.76158997			6			II
2387	cg09483455	0.288089631	0.777752825	8.770234296	3.27E-14	2.16E-08	21.76121084	CEACAM19;CEACAM19	Body;Body	19			II
2388	cg04970284	0.384966817	0.685976161	8.769914492	3.27E-14	2.16E-08	21.75958514			12			II
2389	cg19314159	0.397877944	0.675188173	8.769399293	3.28E-14	2.17E-08	21.75696619	SH3RF2	5'UTR	5	S_Shore	chr5:145316145-145316354	II
2390	cg19941112	-0.421111588	0.331495944	-8.768919381	3.29E-14	2.18E-08	21.75452663			6			II
2391	cg07270566	0.447786586	0.474756998	8.768750066	3.29E-14	2.18E-08	21.75366595			2			II
2392	cg16741213	0.224429699	0.714013419	8.768582697	3.29E-14	2.18E-08	21.75281517	GLDC	Body	9			II
2393	cg11834951	-0.374272629	0.490142934	-8.768263416	3.30E-14	2.18E-08	21.75119218			3			II
2394	cg18685013	-0.419083859	0.549798082	-8.767664386	3.31E-14	2.19E-08	21.74814717	HIPK2;HIPK2	Body;Body	7			II
2395	cg00526628	0.394848914	0.672101314	8.767566542	3.31E-14	2.19E-08	21.74764981	TMEM132B;TMEM132B	TSS1500;Body	12			II
2396	cg10116551	0.303898263	0.635761027	8.767271933	3.32E-14	2.19E-08	21.74615225			2			II
2397	cg04067970	-0.363468974	0.489876899	-8.767075185	3.32E-14	2.20E-08	21.74515215	DLEU1	Body	13			II
2398	cg12682931	-0.431802318	0.578441982	-8.766518796	3.33E-14	2.20E-08	21.74232395	RRAGD	Body	6	N_Shore	chr6:90120874-90122370	II
2399	cg20510033	0.335221925	0.626420684	8.76649141	3.33E-14	2.20E-08	21.74218475			1			II	Unclassified_Cell_type_specific
2400	cg20697464	0.190262451	0.37936482	8.76635974	3.33E-14	2.20E-08	21.74151546	TNS1	5'UTR	2			II
2401	cg06879222	-0.315229617	0.52754428	-8.765530848	3.35E-14	2.21E-08	21.73730215			16			II
2402	cg20533576	0.256058536	0.414001027	8.764407046	3.36E-14	2.23E-08	21.7315899			3			II
2403	cg22432579	0.247345922	0.875985071	8.763527229	3.38E-14	2.24E-08	21.7271179	PTPRO;PTPRO;PTPRO;PTPRO;PTPRO;PTPRO	Body;Body;Body;Body;Body;Body	12			II
2404	cg19869818	-0.273672908	0.201483865	-8.762210442	3.40E-14	2.25E-08	21.72042495			2			II
2405	cg01472821	-0.311367077	0.48777621	-8.762208318	3.40E-14	2.25E-08	21.72041416			3			II	Unclassified
2406	cg00053617	-0.399298198	0.474143918	-8.761227188	3.42E-14	2.26E-08	21.71542738	IPO13	Body	1			II
2407	cg08025444	0.301321215	0.766060928	8.760543463	3.43E-14	2.27E-08	21.71195228	SEL1L3;SEL1L3;SEL1L3	TSS1500;TSS1500;TSS1500	4	S_Shore	chr4:25865063-25865376	II
2408	cg17288560	-0.394480276	0.294288226	-8.759999048	3.44E-14	2.28E-08	21.70918526			17			II
2409	cg03741498	0.335107397	0.359600374	8.759846942	3.44E-14	2.28E-08	21.70841218	PKD1L1	Body	7			II
2410	cg02147126	0.25716319	0.656097581	8.759449196	3.45E-14	2.28E-08	21.70639063	AZU1	TSS200	19			II
2411	cg19064551	0.162391447	0.867577868	8.758969961	3.46E-14	2.29E-08	21.70395494	GSTTP2	Body	22			II
2412	cg01624637	-0.319225903	0.553824853	-8.758774872	3.46E-14	2.29E-08	21.70296341	LOC100129637	TSS200	16	S_Shore	chr16:87738617-87738851	II
2413	cg13579789	-0.402439917	0.584214294	-8.758340899	3.47E-14	2.30E-08	21.70075779			6			II	Unclassified_Cell_type_specific
2414	cg20655220	-0.50110782	0.460166039	-8.757898306	3.48E-14	2.30E-08	21.69850837	PAM;PAM;PAM;PAM	Body;Body;Body;Body	5			II
2415	cg22579075	0.440784784	0.48552956	8.757719521	3.48E-14	2.30E-08	21.69759972	SGCE;SGCE;SGCE	Body;Body;Body	7			II
2416	cg17675018	0.311591962	0.522281034	8.757645528	3.48E-14	2.31E-08	21.69722367			16	S_Shore	chr16:56623068-56623914	II
2417	cg16681442	0.383986641	0.436725666	8.757263042	3.49E-14	2.31E-08	21.69527976			8			II
2418	cg10861599	0.330363037	0.535001818	8.756419617	3.51E-14	2.32E-08	21.69099326	TNFSF4	TSS200	1			II
2419	cg18555554	0.231307334	0.721279467	8.755635838	3.52E-14	2.33E-08	21.68700995	SDK1;SDK1	Body;Body	7			II
2420	cg19771925	0.236041396	0.44864722	8.75561562	3.52E-14	2.33E-08	21.6869072	RAPGEF4;RAPGEF4;RAPGEF4;RAPGEF4;RAPGEF4	Body;Body;Body;Body;Body	2			II
2421	cg04252942	0.276098326	0.720224247	8.755505645	3.52E-14	2.33E-08	21.68634829	PACSIN2;PACSIN2;PACSIN2	5'UTR;5'UTR;5'UTR	22			II
2422	cg17773655	0.333233906	0.513724232	8.755247588	3.53E-14	2.33E-08	21.68503681	RASIP1	TSS200	19	S_Shore	chr19:49242018-49242962	II
2423	cg21275758	0.293899834	0.514642284	8.755086158	3.53E-14	2.34E-08	21.68421641			7			II	Promoter_Associated
2424	cg20821314	0.360778235	0.637711792	8.75475353	3.54E-14	2.34E-08	21.68252597	PDIA6	Body	2	N_Shore	chr2:10952402-10953384	II	Promoter_Associated_Cell_type_specific
2425	cg09830606	0.420434535	0.518419894	8.75424668	3.55E-14	2.35E-08	21.67995014			21			II
2426	cg08717168	0.241723955	0.705285921	8.75385873	3.55E-14	2.35E-08	21.67797857	ALOX15B;ALOX15B;ALOX15B;ALOX15B;ALOX15B;ALOX15B	ExonBnd;ExonBnd;ExonBnd;Body;Body;Body	17			II
2427	cg11358405	0.296939409	0.58071189	8.753701188	3.56E-14	2.35E-08	21.67717795			15			I	Promoter_Associated
2428	cg00606255	0.245175254	0.608177889	8.753485766	3.56E-14	2.36E-08	21.67608318			1			II
2429	cg00666295	0.363189352	0.576899662	8.753249545	3.56E-14	2.36E-08	21.67488272	SNORD22;SNORD31;SNORD30;SNORD29;SNHG1	TSS1500;TSS1500;TSS1500;TSS200;Body	11	N_Shore	chr11:62623359-62623877	II
2430	cg21157094	0.20530962	0.310358934	8.753043533	3.57E-14	2.36E-08	21.67383578	LGALS9;LGALS9;LGALS9;LGALS9;LGALS9	Body;1stExon;1stExon;5'UTR;5'UTR	17			I	Promoter_Associated
2431	cg08413096	0.171968886	0.794692002	8.752997228	3.57E-14	2.36E-08	21.67360046	KSR2	Body	12			II	Unclassified
2432	cg16177576	-0.27053253	0.525683469	-8.751933914	3.59E-14	2.37E-08	21.66819685			1	S_Shelf	chr1:160068040-160068430	II
2433	cg10018725	0.312473687	0.51065882	8.751514316	3.60E-14	2.38E-08	21.66606454			22			II
2434	cg01918977	0.233249276	0.403010291	8.750914897	3.61E-14	2.39E-08	21.66301844			19	S_Shelf	chr19:12893269-12894096	II
2435	cg06416895	-0.410258301	0.460400635	-8.750859666	3.61E-14	2.39E-08	21.66273777	PLEKHA6	Body	1			II
2436	cg09427718	-0.397792685	0.500827369	-8.750762721	3.61E-14	2.39E-08	21.66224512	PPARGC1A	Body	4			II
2437	cg05721839	-0.271981262	0.69850101	-8.749801641	3.63E-14	2.40E-08	21.65736124	C10orf93	Body	10			I
2438	cg23580639	-0.260418382	0.230963998	-8.749226075	3.64E-14	2.41E-08	21.65443644	ACACA;ACACA;ACACA;ACACA;ACACA	Body;Body;Body;Body;Body	17			II
2439	cg23691771	0.275177244	0.787997754	8.749198353	3.64E-14	2.41E-08	21.65429556			18	S_Shelf	chr18:19476852-19477103	II
2440	cg09822811	0.257479415	0.609555294	8.748854526	3.65E-14	2.41E-08	21.65254839	PITPNA	Body	17			II	Unclassified_Cell_type_specific
2441	cg01085328	-0.296219651	0.645650178	-8.748463326	3.65E-14	2.42E-08	21.6505605	IL17RA	Body	22	Island	chr22:17589440-17590287	II
2442	cg27099480	-0.430261519	0.525130086	-8.747213903	3.68E-14	2.43E-08	21.64421162	LINC00578	Body	3			II
2443	cg13621378	-0.281023136	0.510316022	-8.746978008	3.68E-14	2.44E-08	21.64301295			5			II	Unclassified_Cell_type_specific
2444	cg01963754	-0.392198894	0.574436149	-8.746573986	3.69E-14	2.44E-08	21.64095997	C13orf16	Body	13	N_Shore	chr13:111978588-111979099	I
2445	cg20492520	0.271955732	0.734223119	8.746330509	3.69E-14	2.44E-08	21.63972278	GRM4;GRM4;GRM4;GRM4;GRM4;GRM4	5'UTR;Body;Body;Body;Body;5'UTR	6			II
2446	cg16630979	-0.351097269	0.595703799	-8.746301907	3.69E-14	2.44E-08	21.63957745	UACA;UACA;UACA;UACA	ExonBnd;ExonBnd;Body;Body	15			II
2447	cg11842367	0.367278134	0.674348311	8.746214526	3.70E-14	2.44E-08	21.63913343	MGC27382	Body	1			II
2448	cg00995324	-0.290646138	0.69117017	-8.745944815	3.70E-14	2.45E-08	21.63776295	HIPK2;HIPK2	Body;Body	7			II
2449	cg23720947	-0.424303591	0.429094046	-8.745759427	3.70E-14	2.45E-08	21.63682095	RANBP3;RANBP3;RANBP3;RANBP3	Body;Body;Body;Body	19			II
2450	cg00470636	-0.585043372	0.381706778	-8.745722684	3.70E-14	2.45E-08	21.63663425	DPYSL2	Body	8	S_Shelf	chr8:26434372-26436785	II
2451	cg22911054	0.268612028	0.725548981	8.745065612	3.72E-14	2.46E-08	21.63329551	CPT1A;CPT1A	5'UTR;5'UTR	11	N_Shelf	chr11:68606682-68607330	II
2452	cg17069012	-0.388579879	0.524991042	-8.742738391	3.76E-14	2.49E-08	21.62147068			17			II
2453	cg13724820	-0.346503954	0.518733278	-8.742495945	3.77E-14	2.49E-08	21.62023881	ABCG8	Body	2			II
2454	cg10835212	-0.283150175	0.441523276	-8.742400467	3.77E-14	2.49E-08	21.61975369	PACS2;PACS2;PACS2;TEX22	3'UTR;3'UTR;3'UTR;TSS1500	14	N_Shore	chr14:105864480-105865465	II
2455	cg14553280	-0.326771273	0.508072647	-8.742245496	3.77E-14	2.50E-08	21.61896629	DNMT3A;DNMT3A;DNMT3A	5'UTR;5'UTR;5'UTR	2			II
2456	cg20357270	-0.394261525	0.582941331	-8.739573695	3.82E-14	2.53E-08	21.60539132	SIRPA	TSS1500	20	N_Shore	chr20:1874933-1875718	II
2457	cg01206349	-0.325394796	0.514184972	-8.739267001	3.83E-14	2.53E-08	21.60383311			22	N_Shelf	chr22:49764995-49765272	II
2458	cg09513647	0.21940662	0.802032944	8.739256925	3.83E-14	2.53E-08	21.60378192	PARD3	Body	10			II
2459	cg21705881	-0.415894127	0.570691856	-8.739116745	3.83E-14	2.54E-08	21.6030697	FAT3	Body	11			II
2460	cg15852767	0.273311251	0.742955605	8.738064077	3.85E-14	2.55E-08	21.5977215	CACNA2D1	Body	7			II
2461	cg12148678	-0.388105926	0.592810814	-8.737763591	3.86E-14	2.55E-08	21.59619486	TBCB;TBCB	Body;Body	19	N_Shore	chr19:36612342-36612932	II
2462	cg19667423	-0.330926934	0.680946483	-8.737640541	3.86E-14	2.56E-08	21.5955697			5			II
2463	cg24303303	0.125234582	0.90940807	8.73636211	3.89E-14	2.57E-08	21.58907466	PDE9A;PDE9A;PDE9A;PDE9A;PDE9A;PDE9A;PDE9A;PDE9A;PDE9A;PDE9A;PDE9A;PDE9A;PDE9A;PDE9A;PDE9A;PDE9A;PDE9A;PDE9A;PDE9A;PDE9A	5'UTR;5'UTR;5'UTR;5'UTR;5'UTR;5'UTR;5'UTR;Body;Body;Body;Body;Body;Body;Body;Body;Body;Body;Body;Body;Body	21			II
2464	cg12656085	0.399184176	0.631616466	8.735651919	3.90E-14	2.58E-08	21.58546661			2			II	Unclassified
2465	cg09253382	0.470629061	0.476691169	8.735612632	3.90E-14	2.58E-08	21.58526702			2			II
2466	cg06782950	0.368906465	0.690713054	8.735056524	3.91E-14	2.59E-08	21.58244181	RAB31	Body	18			II
2467	cg09953178	-0.427076946	0.478884056	-8.734522058	3.92E-14	2.60E-08	21.57972658	LOC100287036;ANKRD11;ANKRD11;ANKRD11;ANKRD11	5'UTR;Body;5'UTR;5'UTR;5'UTR	16			II
2468	cg05403316	-0.396411083	0.331109339	-8.734067545	3.93E-14	2.60E-08	21.57741754			2			II
2469	cg07465211	0.300179408	0.561741645	8.73327753	3.95E-14	2.61E-08	21.57340413			1			II
2470	cg05787811	0.378675859	0.698765185	8.73284803	3.96E-14	2.62E-08	21.57122221			13			II
2471	cg03791861	-0.364281785	0.541195464	-8.732750325	3.96E-14	2.62E-08	21.57072587	RAI1	5'UTR	17	N_Shelf	chr17:17603583-17604147	II	Unclassified_Cell_type_specific
2472	cg15427664	0.255186721	0.738614645	8.732620031	3.96E-14	2.62E-08	21.57006396	SLC4A3;SLC4A3;SLC4A3	TSS1500;TSS1500;TSS1500	2	N_Shore	chr2:220492105-220492748	II
2473	cg21058916	-0.449875668	0.57910142	-8.730383668	4.01E-14	2.65E-08	21.55870328	NCOR2;NCOR2;NCOR2	Body;Body;Body	12			II
2474	cg00875152	0.312563895	0.575068359	8.730263276	4.01E-14	2.65E-08	21.5580917	CCDC152	Body	5			II
2475	cg14534803	-0.304138296	0.477600373	-8.730110285	4.01E-14	2.66E-08	21.55731453	NAV2	Body	11			II
2476	cg10414921	0.343739656	0.464175551	8.730012959	4.02E-14	2.66E-08	21.55682013	IQGAP2;IQGAP2	5'UTR;Body	5			II	Promoter_Associated
2477	cg01302865	-0.277240253	0.441768934	-8.72987691	4.02E-14	2.66E-08	21.55612902			20			II
2478	cg03635774	-0.106476422	0.103699912	-8.729684855	4.02E-14	2.66E-08	21.55515342	WDR34;MIR1268A	Body;Body	9			II
2479	cg06114358	-0.422343831	0.603249598	-8.728424999	4.05E-14	2.68E-08	21.54875365	SLC9A8;SLC9A8;SLC9A8;SLC9A8;SLC9A8;SLC9A8	Body;Body;Body;Body;Body;Body	20			II
2480	cg01799722	0.267156062	0.738949894	8.728190575	4.05E-14	2.68E-08	21.54756285	SOAT2;SOAT2	ExonBnd;Body	12			II
2481	cg05171197	-0.517175233	0.364705817	-8.728079918	4.06E-14	2.68E-08	21.54700075	HDAC4	Body	2			I	Unclassified_Cell_type_specific
2482	cg18801579	0.306744911	0.783324927	8.728073611	4.06E-14	2.68E-08	21.54696871			5	N_Shore	chr5:1003937-1005687	II
2483	cg22887668	-0.31156677	0.391436702	-8.72771608	4.06E-14	2.69E-08	21.54515258	ECE1;ECE1;ECE1;ECE1	TSS200;Body;Body;Body	1			II
2484	cg02499214	0.379795173	0.661198119	8.723695113	4.15E-14	2.74E-08	21.52472826	RHOF	Body	12	N_Shore	chr12:122230903-122232359	II	Promoter_Associated
2485	cg13510110	-0.389945502	0.573910576	-8.723519088	4.15E-14	2.75E-08	21.52383418	INTS3	Body	1			II	Unclassified_Cell_type_specific
2486	cg27295118	0.403703663	0.657912765	8.721640826	4.19E-14	2.77E-08	21.51429417			14			II
2487	cg18190798	0.306004332	0.458588943	8.721637666	4.19E-14	2.77E-08	21.51427812	NBEAL2	Body	3			I	Promoter_Associated
2488	cg24403057	-0.386337067	0.538428432	-8.720633713	4.21E-14	2.79E-08	21.509179	FBXL18	Body	7			II
2489	cg25070639	-0.265891285	0.423665799	-8.720045258	4.23E-14	2.80E-08	21.50619026	VAT1	Body	17	N_Shelf	chr17:41173821-41174436	II
2490	cg12456435	-0.424959536	0.550685743	-8.71981099	4.23E-14	2.80E-08	21.50500043	CSDE1;CSDE1;CSDE1;CSDE1;CSDE1;CSDE1	5'UTR;5'UTR;5'UTR;5'UTR;5'UTR;5'UTR	1			II
2491	cg06641357	-0.258442162	0.468756386	-8.719584083	4.24E-14	2.80E-08	21.50384799			16	S_Shore	chr16:29196537-29196771	I
2492	cg27210813	-0.374539872	0.395415633	-8.718644329	4.26E-14	2.82E-08	21.49907512	LRCH1;LRCH1;LRCH1	Body;Body;Body	13			II
2493	cg15564662	-0.475203283	0.430223269	-8.718426138	4.26E-14	2.82E-08	21.49796697	NSMCE2	Body	8			II
2494	cg09928596	0.237876897	0.765017285	8.717102672	4.29E-14	2.84E-08	21.49124544	ACTBL2	TSS1500	5			II
2495	cg09725286	0.265960916	0.500170287	8.716419432	4.31E-14	2.85E-08	21.48777552			8			II	Unclassified
2496	cg25123470	-0.373518984	0.253996036	-8.716351141	4.31E-14	2.85E-08	21.48742869	KCNIP2;KCNIP2;KCNIP2;KCNIP2;KCNIP2;KCNIP2	TSS200;TSS200;TSS200;TSS200;TSS200;TSS200	10	S_Shore	chr10:103603166-103603642	II	Unclassified
2497	cg10819289	0.144055632	0.805145251	8.716242016	4.31E-14	2.85E-08	21.48687449	TAB1;TAB1	Body;Body	22			II
2498	cg02000606	-0.413136335	0.388790597	-8.716162745	4.31E-14	2.85E-08	21.48647191	ABCB4;ABCB4;ABCB4	Body;Body;Body	7	N_Shore	chr7:87104723-87105305	II
2499	cg13922978	-0.292646448	0.526886754	-8.715996908	4.32E-14	2.86E-08	21.48562969	NXN;NXN;NXN	1stExon;5'UTR;Body	17			I
2500	cg12542670	-0.278382012	0.603006614	-8.715944889	4.32E-14	2.86E-08	21.48536551			6	Island	chr6:150378838-150379048	II
2501	cg23407151	0.333654581	0.633241691	8.715663019	4.32E-14	2.86E-08	21.48393402			6			II
2502	cg16377170	0.29336341	0.756654631	8.71544262	4.33E-14	2.86E-08	21.48281472	STAT5B	5'UTR	17			II
2503	cg15617775	0.263845593	0.502302484	8.714860612	4.34E-14	2.87E-08	21.479859	MAD1L1;MAD1L1;MAD1L1;MAD1L1;MAD1L1;MAD1L1	Body;Body;Body;Body;Body;Body	7			II	Promoter_Associated
2504	cg21895155	0.303885332	0.452937274	8.714587884	4.35E-14	2.88E-08	21.47847396	PBX1;PBX1;PBX1	Body;Body;Body	1			II
2505	cg18128495	0.204184361	0.833036257	8.713865818	4.36E-14	2.89E-08	21.47480702	RAB24;RAB24	3'UTR;3'UTR	5	N_Shore	chr5:176730031-176731130	II
2506	cg18511558	-0.388144901	0.581322485	-8.713590029	4.37E-14	2.89E-08	21.47340646	ARHGEF10	Body	8	N_Shore	chr8:1830748-1831008	II
2507	cg03850711	0.140686701	0.872632839	8.712830738	4.39E-14	2.90E-08	21.46955054	HMGB4;CSMD2;HMGB4	3'UTR;Body;3'UTR	1			II
2508	cg09992486	0.206057624	0.39887722	8.712638615	4.39E-14	2.91E-08	21.46857489			16			II
2509	cg24577131	-0.43050693	0.308080446	-8.712225574	4.40E-14	2.91E-08	21.46647737	TXLNB	TSS1500	6			II	Promoter_Associated
2510	cg04329112	-0.416074456	0.415772559	-8.711372357	4.42E-14	2.92E-08	21.46214458	TBXAS1;TBXAS1;TBXAS1;TBXAS1;TBXAS1;TBXAS1	5'UTR;Body;Body;Body;Body;Body	7			II
2511	cg03900085	0.082717022	0.894248553	8.711232753	4.42E-14	2.93E-08	21.46143565	GATS;GATS;GATS;GATS	Body;Body;Body;Body	7			II
2512	cg22871116	0.34443955	0.444376607	8.711195884	4.42E-14	2.93E-08	21.46124842			1			II	Unclassified_Cell_type_specific
2513	cg09298313	0.304725571	0.418031735	8.710784743	4.43E-14	2.93E-08	21.45916061			14			I	Promoter_Associated
2514	cg03576716	0.341587503	0.651064928	8.710759761	4.43E-14	2.93E-08	21.45903374			19			II
2515	cg05614451	-0.330453729	0.346415523	-8.71040429	4.44E-14	2.94E-08	21.45722864	MEMO1;MEMO1;MEMO1;MEMO1;MEMO1;MEMO1	5'UTR;Body;Body;Body;Body;Body	2			II	Promoter_Associated
2516	cg06122825	0.293266506	0.644805362	8.71022964	4.45E-14	2.94E-08	21.45634176			1			II
2517	cg25177857	-0.267783604	0.63254643	-8.709919503	4.45E-14	2.95E-08	21.45476687	EPB41L4A	Body	5			II
2518	cg27589796	-0.354903611	0.642519871	-8.709701802	4.46E-14	2.95E-08	21.45366139	CLPTM1L	Body	5	N_Shore	chr5:1339662-1340082	II
2519	cg17591980	0.347677785	0.692703149	8.709618669	4.46E-14	2.95E-08	21.45323924			9	S_Shelf	chr9:93955500-93956420	II
2520	cg26365690	-0.12567244	0.0736131	-8.709293515	4.47E-14	2.96E-08	21.45158812	NMBR	TSS200	6	Island	chr6:142409473-142410112	I
2521	cg17182270	0.17556647	0.82085368	8.708590645	4.48E-14	2.97E-08	21.44801901			17			I
2522	cg11551296	0.431656727	0.484814128	8.70655842	4.53E-14	3.00E-08	21.43769979			20	N_Shelf	chr20:52209590-52211360	II
2523	cg07235066	0.26603606	0.347594381	8.706370975	4.54E-14	3.00E-08	21.436748			15			II
2524	cg13970113	0.304080055	0.622596512	8.705106841	4.56E-14	3.02E-08	21.4303292	PPM1H	Body	12			II
2525	cg09176105	-0.223170466	0.596516616	-8.704246226	4.58E-14	3.03E-08	21.42595941			14	Island	chr14:19614219-19614893	II
2526	cg13515269	-0.485112413	0.408590752	-8.702317664	4.63E-14	3.06E-08	21.41616734	BHLHE41	3'UTR	12	N_Shore	chr12:26275049-26275878	II	Unclassified_Cell_type_specific
2527	cg11989689	0.235859044	0.745255794	8.701050204	4.66E-14	3.08E-08	21.40973213			1			II
2528	cg15938946	0.342218497	0.552373298	8.700238622	4.68E-14	3.10E-08	21.4056116	ZFHX3;ZFHX3	5'UTR;5'UTR	16			II
2529	cg12164171	0.197986617	0.627045249	8.700076049	4.68E-14	3.10E-08	21.40478621			20			II
2530	cg14338246	-0.347514874	0.606652031	-8.700006026	4.69E-14	3.10E-08	21.40443069			17			II
2531	cg26225478	-0.364192812	0.575125899	-8.699529612	4.70E-14	3.11E-08	21.4020119	LPCAT1	Body	5			II
2532	cg01170806	0.37246748	0.703558798	8.699011131	4.71E-14	3.12E-08	21.39937956	ARHGAP24	Body	4			II
2533	cg04040840	-0.4740306	0.467092452	-8.698989562	4.71E-14	3.12E-08	21.39927006	FAM13A;FAM13A;FAM13A;FAM13A;FAM13A	Body;Body;Body;Body;Body	4			I
2534	cg06211743	-0.420284492	0.404396683	-8.69751225	4.75E-14	3.14E-08	21.39176985	CGNL1;CGNL1	5'UTR;5'UTR	15			II
2535	cg06832950	-0.361879027	0.623488443	-8.695846985	4.79E-14	3.17E-08	21.38331566	ATL1;ATL1;ATL1	TSS1500;TSS1500;5'UTR	14	N_Shore	chr14:51026872-51027570	II
2536	cg11774529	-0.35925432	0.657122306	-8.69582962	4.79E-14	3.17E-08	21.38322751	GCOM1;GCOM1;GCOM1;GCOM1;GCOM1;MYZAP;MYZAP;GCOM1;GCOM1;GCOM1	Body;Body;Body;Body;Body;Body;Body;Body;Body;Body	15			II	Unclassified
2537	cg05915139	-0.40649443	0.431424335	-8.695333481	4.80E-14	3.18E-08	21.38070876	PITPNM2	5'UTR	12			II
2538	cg05067156	0.213495439	0.648562861	8.695057446	4.81E-14	3.18E-08	21.37930743	ZFPM1	Body	16	S_Shore	chr16:88590204-88590410	II	Unclassified_Cell_type_specific
2539	cg23160742	0.289329368	0.590857399	8.694887531	4.81E-14	3.18E-08	21.37844484			12			II	Unclassified_Cell_type_specific
2540	cg02550008	0.236939269	0.775387183	8.693214409	4.85E-14	3.21E-08	21.36995118			1			II
2541	cg09364744	-0.413081056	0.574551582	-8.691121341	4.90E-14	3.25E-08	21.35932601	MSI2;MSI2	Body;Body	17			II
2542	cg04370758	-0.359284437	0.26558827	-8.691103906	4.91E-14	3.25E-08	21.3592375	SPTAN1;SPTAN1;SPTAN1;MIR1268A	TSS1500;TSS1500;TSS1500;Body	9	N_Shore	chr9:131314228-131315496	II
2543	cg13740339	0.352714546	0.615567946	8.690804615	4.91E-14	3.25E-08	21.35771823	FBP1;FBP1	Body;Body	9	N_Shore	chr9:97401286-97402067	II
2544	cg01849284	-0.301694015	0.265872726	-8.690521118	4.92E-14	3.26E-08	21.35627913	KCNMB2;KCNMB2;KCNMB2-AS1;KCNMB2-AS1;KCNMB2	5'UTR;5'UTR;Body;Body;5'UTR	3			II
2545	cg16503628	0.359770876	0.611874347	8.689650453	4.94E-14	3.27E-08	21.35185949	FGF12;FGF12	Body;Body	3			II
2546	cg26540972	-0.250515878	0.453017989	-8.689571003	4.94E-14	3.27E-08	21.35145619	IGSF9;IGSF9	Body;Body	1			II
2547	cg12487466	0.229587275	0.641778732	8.687463449	5.00E-14	3.31E-08	21.34075821			7	N_Shore	chr7:45002111-45002845	II	Unclassified_Cell_type_specific
2548	cg21534984	-0.403689371	0.575679757	-8.687399697	5.00E-14	3.31E-08	21.34043461	NRCAM;NRCAM;NRCAM;NRCAM	5'UTR;5'UTR;5'UTR;5'UTR	7			II
2549	cg17544341	0.110995544	0.9082956	8.686117387	5.03E-14	3.33E-08	21.33392579	LINC00371;LINC00371	Body;Body	13			II
2550	cg06422926	0.366729019	0.763541184	8.685633339	5.05E-14	3.34E-08	21.33146888			2			II
2551	cg00411716	0.448232532	0.583087089	8.685304092	5.05E-14	3.34E-08	21.3297977			6			II
2552	cg02106153	-0.411821946	0.579330226	-8.6852899	5.05E-14	3.34E-08	21.32972567	SLC12A6;SLC12A6;SLC12A6;SLC12A6;SLC12A6;SLC12A6	Body;Body;Body;Body;Body;Body	15			II
2553	cg22435568	-0.387894262	0.222593566	-8.684525061	5.07E-14	3.36E-08	21.32584359	FFAR3	TSS200	19			I	Unclassified_Cell_type_specific
2554	cg24212471	-0.200282822	0.597371827	-8.684517025	5.07E-14	3.36E-08	21.3258028	GDPD5	Body	11			II
2555	cg24220973	-0.378785077	0.384001031	-8.684426202	5.08E-14	3.36E-08	21.32534182	TMEM184B;TMEM184B;TMEM184B	5'UTR;5'UTR;5'UTR	22			II
2556	cg01234954	0.151354341	0.843533887	8.684409143	5.08E-14	3.36E-08	21.32525523	FAM124A;FAM124A	TSS1500;TSS1500	13	N_Shore	chr13:51796492-51796888	II
2557	cg01604480	0.303613494	0.369361986	8.683893893	5.09E-14	3.37E-08	21.32264002	FLJ45079	Body	17			II	Promoter_Associated
2558	cg22981175	-0.337859543	0.528906509	-8.683765267	5.09E-14	3.37E-08	21.32198718	MCF2L;MCF2L	Body;Body	13	S_Shelf	chr13:113721520-113722207	II
2559	cg18507996	-0.261396479	0.651979472	-8.682800099	5.12E-14	3.39E-08	21.31708844	PCNT	Body	21			II
2560	cg19268652	0.462018024	0.685557949	8.682624098	5.12E-14	3.39E-08	21.31619515	HIVEP1	Body	6			II	Unclassified_Cell_type_specific
2561	cg19741167	-0.422266416	0.27251969	-8.681423778	5.16E-14	3.41E-08	21.31010303	POLR1A	Body	2			II	Promoter_Associated
2562	cg17191813	-0.247575346	0.615321905	-8.68069123	5.17E-14	3.42E-08	21.30638512	NAA60;NAA60;NAA60	Body;Body;Body	16	N_Shelf	chr16:3534833-3535066	II
2563	cg15264825	0.330806846	0.537694218	8.680559535	5.18E-14	3.43E-08	21.30571673	ACKR2	5'UTR	3			II
2564	cg26319827	0.257408547	0.770975955	8.680558265	5.18E-14	3.43E-08	21.30571028			4			II	Unclassified_Cell_type_specific
2565	cg09520735	0.277366307	0.753840051	8.679586848	5.20E-14	3.44E-08	21.30078013			17			II
2566	cg17526301	0.359016781	0.35663726	8.679384291	5.21E-14	3.45E-08	21.29975211			20			I	Unclassified_Cell_type_specific
2567	cg00425671	-0.411322607	0.569110337	-8.679172598	5.22E-14	3.45E-08	21.29867774	FAM13C;FAM13C;FAM13C;FAM13C	Body;Body;Body;Body	10			II
2568	cg23490325	0.344475273	0.709072304	8.679048741	5.22E-14	3.45E-08	21.29804915			5			II
2569	cg19670431	0.302849117	0.54214687	8.678148917	5.24E-14	3.47E-08	21.29348247	PSAPL1;SORCS2	TSS200;Body	4			II
2570	cg09368514	-0.36309365	0.222038143	-8.678100575	5.24E-14	3.47E-08	21.29323713	PCDHB1;LOC101926905	TSS200;Body	5			II
2571	cg10374588	-0.484656181	0.493681465	-8.676920498	5.28E-14	3.49E-08	21.28724826	LCORL;LCORL	Body;Body	4			II
2572	cg24475436	0.226750407	0.771489257	8.67656193	5.29E-14	3.50E-08	21.28542856	TNNI3;DNAAF3;DNAAF3;DNAAF3;DNAAF3	TSS1500;3'UTR;3'UTR;3'UTR;3'UTR	19	N_Shore	chr19:55672023-55673212	II
2573	cg18153015	0.187464395	0.819264939	8.676416046	5.29E-14	3.50E-08	21.28468821			1			II
2574	cg15413523	0.255325396	0.564111926	8.675747842	5.31E-14	3.51E-08	21.28129718	TCF7;TCF7;TCF7;TCF7;TCF7;TCF7;TCF7;TCF7;TCF7;TCF7	5'UTR;1stExon;5'UTR;5'UTR;1stExon;5'UTR;5'UTR;Body;1stExon;5'UTR	5	S_Shore	chr5:133449320-133451260	II
2575	cg07663239	-0.369014038	0.527984049	-8.675550551	5.31E-14	3.52E-08	21.28029597	LOC100422737	Body	6			II
2576	cg05710032	-0.294284589	0.256559354	-8.674781006	5.33E-14	3.53E-08	21.27639071			16	Island	chr16:87812833-87813070	II	Promoter_Associated
2577	cg24744168	0.408136327	0.561524444	8.674595958	5.34E-14	3.53E-08	21.27545164			11			II
2578	cg05440559	-0.287773631	0.555537866	-8.674465869	5.34E-14	3.54E-08	21.27479148	BCAR3	5'UTR	1			II	Unclassified
2579	cg17362899	0.298628433	0.591667736	8.673709305	5.36E-14	3.55E-08	21.27095218	CRYGN;CRYGN;CRYGN	TSS1500;TSS1500;TSS1500	7	S_Shore	chr7:151136933-151137273	II
2580	cg05318516	0.226174156	0.708867603	8.671935484	5.41E-14	3.58E-08	21.26195085			8			II
2581	cg06553451	-0.422088018	0.49617481	-8.671683672	5.42E-14	3.59E-08	21.26067305	BTBD9;BTBD9;BTBD9;BTBD9	Body;Body;Body;Body	6			II
2582	cg22906658	0.265972406	0.432220888	8.67164699	5.42E-14	3.59E-08	21.26048691			4			II
2583	cg05740243	0.292525918	0.369507762	8.671630158	5.42E-14	3.59E-08	21.2604015	PRAP1;PRAP1	TSS200;TSS200	10			II
2584	cg02725153	-0.538889693	0.44391098	-8.671436198	5.43E-14	3.59E-08	21.25941726	SUGCT;SUGCT;SUGCT;SUGCT	Body;Body;Body;Body	7			II
2585	cg15600430	0.281996929	0.677355371	8.671255467	5.43E-14	3.59E-08	21.25850016			3	N_Shelf	chr3:127633993-127634588	I
2586	cg08650363	-0.232265783	0.632087607	-8.670077414	5.46E-14	3.62E-08	21.25252233	SEPT11;SEPT11	Body;Body	4			II
2587	cg03710870	-0.442538893	0.497466481	-8.669786149	5.47E-14	3.62E-08	21.25104437	ARHGEF28;ARHGEF28;ARHGEF28	Body;Body;Body	5			II
2588	cg20684865	0.430988778	0.510748431	8.66955348	5.48E-14	3.63E-08	21.24986375	RNF220	Body	1			II
2589	cg17845533	0.233015037	0.46291722	8.669508788	5.48E-14	3.63E-08	21.24963698	HUNK	Body	21			II
2590	cg00287115	-0.382699532	0.54308865	-8.669247168	5.49E-14	3.63E-08	21.24830946	CERK	Body	22			II
2591	cg13495455	-0.240708725	0.549455356	-8.669152506	5.49E-14	3.63E-08	21.24782913	RIMBP2	Body	12			II
2592	cg25724842	0.431541308	0.625695777	8.668779403	5.50E-14	3.64E-08	21.24593594	PACRG;PACRG;PACRG	Body;Body;Body	6	S_Shelf	chr6:163570162-163570814	II
2593	cg03789891	-0.395656959	0.319135877	-8.668230077	5.52E-14	3.65E-08	21.24314859	RAI1	5'UTR	17	S_Shore	chr17:17625605-17628500	II
2594	cg15181441	-0.480457089	0.42258093	-8.668218006	5.52E-14	3.65E-08	21.24308734			6			II
2595	cg08225087	0.284967837	0.783438328	8.668100266	5.52E-14	3.65E-08	21.24248992			1			II
2596	cg11330469	-0.46973761	0.533197039	-8.667930693	5.53E-14	3.66E-08	21.24162949			11			I
2597	cg16453157	0.273089662	0.721059181	8.667904637	5.53E-14	3.66E-08	21.24149728			9			II
2598	cg24266825	0.28726727	0.723389835	8.66735429	5.54E-14	3.67E-08	21.2387048			3			II
2599	cg01653686	0.155402858	0.871444553	8.666677333	5.56E-14	3.68E-08	21.23526993	STX19;ARL13B;ARL13B;ARL13B;ARL13B;ARL13B	TSS1500;Body;Body;Body;Body;Body	3			II
2600	cg12221970	0.240422309	0.84556166	8.66657072	5.56E-14	3.68E-08	21.23472898	ITPKB	Body	1			II	Unclassified_Cell_type_specific
2601	cg23957609	0.314787333	0.473674585	8.66608929	5.58E-14	3.69E-08	21.23228624			1			II
2602	cg10624328	0.400691848	0.640998471	8.665831288	5.59E-14	3.70E-08	21.23097717	ASIC2;ASIC2	Body;Body	17			II
2603	cg13436731	0.450817046	0.625154144	8.665537586	5.59E-14	3.70E-08	21.22948696	ME1	Body	6			II
2604	cg10191535	-0.268172948	0.18072391	-8.665405408	5.60E-14	3.70E-08	21.22881632	NGEF;NGEF	Body;Body	2			II
2605	cg19283890	0.27598202	0.609136252	8.665378983	5.60E-14	3.70E-08	21.22868224			3			II
2606	cg00393957	0.296872799	0.623756021	8.664804988	5.61E-14	3.72E-08	21.2257699	ATXN1;ATXN1	5'UTR;5'UTR	6			II
2607	cg10626750	-0.283348628	0.286167482	-8.664611619	5.62E-14	3.72E-08	21.22478879			16			II	Unclassified
2608	cg14554468	-0.391488757	0.408126442	-8.664494557	5.62E-14	3.72E-08	21.22419485			17			II
2609	cg25443851	-0.129112714	0.091539666	-8.664439932	5.63E-14	3.72E-08	21.2239177			5			I
2610	cg14543720	0.306711985	0.523936321	8.664144569	5.63E-14	3.73E-08	21.2224191			18			II
2611	cg07152778	0.291635621	0.618888628	8.66409134	5.64E-14	3.73E-08	21.22214904			9			II
2612	cg09261143	0.355479959	0.652958911	8.664050038	5.64E-14	3.73E-08	21.22193949	ELP3;ELP3;ELP3;ELP3;ELP3;ELP3	Body;Body;Body;Body;Body;Body	8			II
2613	cg19551704	-0.394715117	0.500644826	-8.663516387	5.65E-14	3.74E-08	21.21923191	NXN;NXN	TSS200;Body	17			I
2614	cg14710853	-0.368773486	0.599303811	-8.663370408	5.66E-14	3.74E-08	21.21849126	TNRC6B	5'UTR	22			II
2615	cg01745779	0.335688509	0.649504126	8.663029889	5.67E-14	3.75E-08	21.2167636	CD6;CD6;CD6;CD6	Body;Body;Body;Body	11			II	Promoter_Associated_Cell_type_specific
2616	cg18576936	0.448234668	0.584686377	8.662597297	5.68E-14	3.76E-08	21.21456881			8			II
2617	cg17347903	0.299745757	0.780065591	8.662412265	5.68E-14	3.76E-08	21.21363004	WWP2;WWP2;WWP2	5'UTR;5'UTR;5'UTR	16			II
2618	cg20240710	-0.35780247	0.574184131	-8.661274289	5.72E-14	3.78E-08	21.20785653	SORBS2;SORBS2;SORBS2;SORBS2;SORBS2;SORBS2;SORBS2	Body;Body;Body;Body;Body;Body;5'UTR	4			II
2619	cg16097708	0.294581717	0.537013657	8.660772161	5.73E-14	3.79E-08	21.20530902	LGMN;LGMN	Body;Body	14			II
2620	cg22568103	0.39983478	0.447351598	8.660042445	5.75E-14	3.81E-08	21.20160692			9			II
2621	cg05900652	-0.380779571	0.61941467	-8.659885034	5.76E-14	3.81E-08	21.20080832	SIL1;SIL1	5'UTR;5'UTR	5			II
2622	cg24296397	0.318273947	0.667227422	8.658788871	5.79E-14	3.83E-08	21.19524721	BSN	Body	3	S_Shelf	chr3:49690022-49690329	II
2623	cg04371336	0.294428525	0.712534649	8.658600013	5.80E-14	3.84E-08	21.1942891	SDK1	Body	7			II
2624	cg03259713	0.144804345	0.887143681	8.657877308	5.82E-14	3.85E-08	21.19062271	ASTN1;ASTN1;ASTN1	Body;Body;Body	1			II
2625	cg06896529	-0.377248012	0.638433445	-8.657318491	5.83E-14	3.86E-08	21.18778779	CMIP;CMIP	Body;Body	16			II
2626	cg10218510	-0.362191551	0.595345789	-8.656686108	5.85E-14	3.87E-08	21.18457969			16	Island	chr16:88453549-88453969	I
2627	cg21266547	-0.294646066	0.60229094	-8.656295521	5.87E-14	3.88E-08	21.18259825	SERPINB8;SERPINB8	3'UTR;3'UTR	18			II
2628	cg05656039	-0.280067003	0.602812602	-8.656089527	5.87E-14	3.89E-08	21.18155326	SPTBN1;SPTBN1	Body;Body	2			II
2629	cg08803535	-0.335310498	0.533607081	-8.65590659	5.88E-14	3.89E-08	21.18062523	POC1B;POC1B;POC1B;POC1B	Body;Body;Body;Body	12			II
2630	cg23855107	0.219977929	0.573975923	8.655335485	5.89E-14	3.90E-08	21.17772807	ATP13A2;ATP13A2;ATP13A2	Body;Body;Body	1	N_Shore	chr1:17337829-17338590	II
2631	cg26530942	0.312243146	0.524899368	8.65475374	5.91E-14	3.91E-08	21.17477698	ARMC9	Body	2	N_Shelf	chr2:232114520-232114738	II
2632	cg01344518	0.270200448	0.674604246	8.654680813	5.91E-14	3.91E-08	21.17440703	RGS11;RGS11	TSS1500;TSS1500	16	S_Shore	chr16:324797-326177	II
2633	cg25313204	0.269525443	0.691006913	8.65367207	5.95E-14	3.93E-08	21.16928993	SLC22A3	TSS1500	6	Island	chr6:160768414-160770308	II
2634	cg25692791	-0.363367331	0.4995772	-8.652838494	5.97E-14	3.95E-08	21.16506147	KIF18B;KIF18B	5'UTR;5'UTR	17			II
2635	cg08271162	0.242572597	0.716650061	8.652404257	5.98E-14	3.96E-08	21.16285876			1			II
2636	cg13661827	0.166808572	0.851240349	8.652138188	5.99E-14	3.96E-08	21.16150911			9	S_Shelf	chr9:111881482-111882278	II
2637	cg22882450	0.212137426	0.629050033	8.652119483	5.99E-14	3.97E-08	21.16141422			3			II
2638	cg06090314	-0.379941667	0.609050937	-8.651391853	6.02E-14	3.98E-08	21.1577233	FAM120A;FAM120A;FAM120A;FAM120A;FAM120A;FAM120A;FAM120A	ExonBnd;ExonBnd;ExonBnd;Body;Body;Body;Body	9			II
2639	cg10202457	-0.075605267	0.06828564	-8.651312869	6.02E-14	3.98E-08	21.15732266	NMNAT2	TSS200	1	S_Shore	chr1:183386000-183387664	II
2640	cg06785806	0.165823063	0.870651746	8.651023666	6.03E-14	3.99E-08	21.15585569			7			II
2641	cg07737998	-0.321943231	0.488585311	-8.650660021	6.04E-14	3.99E-08	21.15401112			9	N_Shelf	chr9:100503553-100504016	II
2642	cg16531578	0.436643979	0.642305477	8.650238744	6.05E-14	4.00E-08	21.15187424	TRERF1;TRERF1	5'UTR;5'UTR	6			II	Unclassified
2643	cg26426910	0.37152141	0.503550894	8.647937443	6.12E-14	4.05E-08	21.14020143	TMEM217;TMEM217;TMEM217;TMEM217;TMEM217	Body;Body;5'UTR;5'UTR;5'UTR	6			II
2644	cg12468234	0.268825542	0.6759769	8.64773182	6.13E-14	4.06E-08	21.13915849	LOC105376671;LOC105376671;LGR4	Body;Body;TSS1500	11	S_Shore	chr11:27493640-27494357	II
2645	cg16244889	0.307254312	0.546652212	8.647341607	6.14E-14	4.06E-08	21.13717928	PRIMA1	Body	14			II
2646	cg07871532	0.229652532	0.665369939	8.646796321	6.16E-14	4.07E-08	21.13441356			21	N_Shelf	chr21:44818894-44819446	II
2647	cg07503656	0.339180954	0.634368289	8.645688326	6.19E-14	4.10E-08	21.12879382			18			II
2648	cg18243471	-0.300709819	0.489290066	-8.645321916	6.21E-14	4.11E-08	21.12693542			15			II
2649	cg10333170	0.272901777	0.744432108	8.645237281	6.21E-14	4.11E-08	21.12650616	CALD1;CALD1;CALD1	5'UTR;5'UTR;5'UTR	7			II
2650	cg18728780	-0.51933629	0.394481835	-8.645015728	6.22E-14	4.11E-08	21.12538247			14			II
2651	cg03797906	0.356162744	0.528380284	8.645010056	6.22E-14	4.11E-08	21.1253537	TRIL;TRIL	3'UTR;1stExon	7	N_Shore	chr7:28995305-28998541	II
2652	cg18464364	0.263319081	0.849443632	8.644307887	6.24E-14	4.13E-08	21.12179242	TCF7L2;TCF7L2;TCF7L2;TCF7L2;TCF7L2;TCF7L2	Body;Body;Body;Body;Body;Body	10			II
2653	cg05347479	0.227208578	0.747735746	8.643249246	6.27E-14	4.15E-08	21.11642326	C11orf94	Body	11	S_Shelf	chr11:45923980-45924727	II
2654	cg23791626	0.370702434	0.576822261	8.642124378	6.31E-14	4.17E-08	21.11071833	PITPNC1;PITPNC1	Body;Body	17			II	Unclassified_Cell_type_specific
2655	cg15684065	0.191091024	0.779745727	8.64195325	6.31E-14	4.18E-08	21.10985044	MAPK8IP2	Body	22	S_Shore	chr22:51043832-51044141	II
2656	cg04571652	-0.467393741	0.565501282	-8.641893951	6.32E-14	4.18E-08	21.1095497	MGC2889;HRASLS	Body;5'UTR	3	S_Shore	chr3:192958709-192959373	II
2657	cg06500646	-0.284324948	0.486304603	-8.641504846	6.33E-14	4.19E-08	21.10757634	RANBP3;RANBP3;RANBP3;RANBP3	Body;Body;Body;Body	19			II
2658	cg19478709	-0.410187038	0.515576425	-8.641430737	6.33E-14	4.19E-08	21.10720049			8			II
2659	cg08003603	0.237877096	0.764127151	8.641409151	6.33E-14	4.19E-08	21.10709101			2			II
2660	cg27628372	0.390518362	0.574184928	8.641158939	6.34E-14	4.19E-08	21.10582206			18			II
2661	cg10150151	-0.315538477	0.31255108	-8.641134517	6.34E-14	4.20E-08	21.10569821	PTPN3;PTPN3;PTPN3;PTPN3;PTPN3;PTPN3;PTPN3	Body;Body;Body;Body;Body;Body;Body	9			II
2662	cg08245053	0.25498288	0.828550847	8.641080713	6.34E-14	4.20E-08	21.10542534			11	N_Shore	chr11:2965785-2966102	II
2663	cg07273698	0.277655074	0.779948603	8.641075428	6.34E-14	4.20E-08	21.10539854			2			II
2664	cg15120743	0.318328573	0.5803156	8.640890666	6.35E-14	4.20E-08	21.10446152			2			II
2665	cg09527872	-0.340576404	0.414192605	-8.64087077	6.35E-14	4.20E-08	21.10436062	RAB26;RAB26	TSS1500;TSS1500	16	N_Shore	chr16:2198455-2199129	II
2666	cg21399778	0.280202353	0.761812801	8.640340096	6.37E-14	4.21E-08	21.10166934	PASK	5'UTR	2	N_Shore	chr2:242088415-242090330	II	Promoter_Associated_Cell_type_specific
2667	cg26399929	0.232579542	0.772695424	8.639852181	6.38E-14	4.22E-08	21.09919493	SLC7A4	TSS1500	22	S_Shore	chr22:21386493-21387000	II
2668	cg02793750	0.249783652	0.538026619	8.638642746	6.42E-14	4.25E-08	21.09306151			7			II
2669	cg27270214	0.156856586	0.85597882	8.637660296	6.45E-14	4.27E-08	21.08807932	FLJ25758	TSS1500	19			II
2670	cg07377755	0.409727694	0.673268599	8.637202118	6.47E-14	4.28E-08	21.08575583			9			II
2671	cg24136754	-0.330184806	0.284836992	-8.636766294	6.48E-14	4.29E-08	21.08354573	C22orf33;C22orf33	TSS200;TSS200	22			II	Unclassified_Cell_type_specific
2672	cg03258351	0.26221139	0.555041887	8.636563521	6.49E-14	4.29E-08	21.08251746	SRC;SRC	5'UTR;5'UTR	20			II
2673	cg14688485	0.298040266	0.57048136	8.636526572	6.49E-14	4.30E-08	21.08233009			1			II
2674	cg09986153	-0.411144663	0.440853116	-8.636280193	6.50E-14	4.30E-08	21.08108069	HMBOX1;HMBOX1	Body;Body	8			II
2675	cg11847235	-0.337686653	0.391600686	-8.636105753	6.51E-14	4.30E-08	21.08019611	KCNIP1;KCNIP1;KCNIP1	Body;Body;Body	5			II
2676	cg02970442	-0.296829161	0.217042525	-8.635994122	6.51E-14	4.31E-08	21.07963003			2			II	Unclassified_Cell_type_specific
2677	cg24287110	0.482937767	0.462693915	8.635679804	6.52E-14	4.31E-08	21.07803613	KLF6;KLF6;KLF6;KLF6	Body;Body;Body;Body	10	S_Shore	chr10:3823789-3824017	II	Promoter_Associated
2678	cg07989917	-0.263581646	0.643025691	-8.634748652	6.55E-14	4.33E-08	21.07331434	SMIM5;RECQL5	TSS1500;Body	17	S_Shore	chr17:73627542-73627824	II
2679	cg13580286	0.380571429	0.501429264	8.634575293	6.56E-14	4.34E-08	21.07243526	TNFRSF10B;TNFRSF10B;TNFRSF10B	Body;Body;Body	8	N_Shore	chr8:22925655-22926912	II
2680	cg26491818	-0.431285955	0.488498826	-8.634391174	6.56E-14	4.34E-08	21.07150162	RIMBP2	Body	12			I
2681	cg01558645	-0.357204951	0.395010305	-8.633973266	6.58E-14	4.35E-08	21.06938248	RUFY3;RUFY3;RUFY3;RUFY3;RUFY3	1stExon;Body;5'UTR;1stExon;5'UTR	4			II
2682	cg15785457	0.222519449	0.720546711	8.633753483	6.59E-14	4.36E-08	21.06826802	FOXN1	Body	17			II
2683	cg05233353	0.214239029	0.701542168	8.633324567	6.60E-14	4.37E-08	21.06609309			10			II	Unclassified_Cell_type_specific
2684	cg18334392	0.390816612	0.57892525	8.632369702	6.63E-14	4.39E-08	21.06125128	SNORD123	TSS1500	5	S_Shore	chr5:9544692-9546715	II
2685	cg01083910	0.366643137	0.714822471	8.632184596	6.64E-14	4.39E-08	21.06031267	LOC101927043;LOC101927043	Body;Body	2			II	Unclassified_Cell_type_specific
2686	cg13066622	-0.288718078	0.455485106	-8.630899563	6.68E-14	4.42E-08	21.05379684	TRDMT1	TSS200	10	S_Shore	chr10:17243304-17243787	II	Promoter_Associated
2687	cg14851325	-0.212059074	0.600557981	-8.630411056	6.70E-14	4.43E-08	21.05131988	PBX2	Body	6			I
2688	cg05704248	-0.39430527	0.535033023	-8.630369062	6.70E-14	4.43E-08	21.05110695	PPP2R2C;PPP2R2C;PPP2R2C;PPP2R2C	Body;Body;Body;Body	4			II
2689	cg05298628	0.306746299	0.478455583	8.630092185	6.71E-14	4.44E-08	21.04970307	VPS37B	Body	12	N_Shore	chr12:123380333-123380894	II	Promoter_Associated
2690	cg22667904	0.219300261	0.75219035	8.630008894	6.71E-14	4.44E-08	21.04928075	ZNF423;ZNF423	Body;Body	16			II
2691	cg01268223	0.198313695	0.746496689	8.62967079	6.72E-14	4.45E-08	21.04756643	CERS1	TSS1500	19	S_Shore	chr19:19006031-19007546	II
2692	cg19905666	0.129227632	0.759301315	8.629592422	6.73E-14	4.45E-08	21.04716908			18			II
2693	cg03698716	-0.423301267	0.576575908	-8.629550412	6.73E-14	4.45E-08	21.04695607	TMEM169;TMEM169;TMEM169;PECR;TMEM169	5'UTR;5'UTR;5'UTR;TSS1500;5'UTR	2	S_Shore	chr2:216946324-216946734	II
2694	cg21658670	0.183770484	0.586129132	8.629447637	6.73E-14	4.45E-08	21.04643497	BCKDHA;BCKDHA	3'UTR;3'UTR	19			II
2695	cg19679327	-0.362834644	0.416081513	-8.629380816	6.73E-14	4.46E-08	21.04609616			11			II
2696	cg27021666	0.257324933	0.720052692	8.629060688	6.75E-14	4.46E-08	21.04447301	HSPA1B	TSS1500	6	N_Shore	chr6:31795467-31797384	I
2697	cg18885645	-0.309258683	0.349402436	-8.628290623	6.77E-14	4.48E-08	21.04056857			7			II
2698	cg11828180	0.39274145	0.429037251	8.628113187	6.78E-14	4.49E-08	21.03966893			1	Island	chr1:41847264-41849204	I
2699	cg10212300	-0.301861339	0.508365194	-8.627575396	6.80E-14	4.50E-08	21.03694223	SORBS3	Body	8	N_Shore	chr8:22422534-22423702	II
2700	cg09487257	-0.35577319	0.548719945	-8.6264619	6.84E-14	4.52E-08	21.03129668	TTLL6	Body	17			II
2701	cg14893129	0.234358065	0.820071872	8.626396718	6.84E-14	4.52E-08	21.0309662	CARD14	TSS1500	17	N_Shelf	chr17:78155252-78155455	II
2702	cg09719813	0.266515318	0.56553827	8.625146363	6.88E-14	4.55E-08	21.02462692	MAST4;MAST4;MAST4;MAST4	Body;Body;Body;Body	5			II
2703	cg16437933	-0.306644036	0.53479155	-8.62484712	6.89E-14	4.56E-08	21.02310979	XYLT1	Body	16			II
2704	cg23534216	0.213810874	0.597293314	8.624691817	6.90E-14	4.56E-08	21.02232242	KAZALD1;KAZALD1	1stExon;5'UTR	10	Island	chr10:102820488-102822874	I
2705	cg10404544	0.327398758	0.582266626	8.624598893	6.90E-14	4.57E-08	21.02185131			11			II
2706	cg23336996	-0.426831526	0.46995253	-8.623903051	6.93E-14	4.58E-08	21.0183235	ANO6;ANO6;ANO6;ANO6	Body;Body;Body;TSS200	12			II
2707	cg08434750	-0.348061748	0.428534111	-8.623813821	6.93E-14	4.59E-08	21.01787112	STAG1	5'UTR	3			II
2708	cg20337028	-0.369488956	0.589656497	-8.623385439	6.95E-14	4.60E-08	21.01569932	SEC14L1;SEC14L1;SEC14L1;SEC14L1;SEC14L1	Body;Body;Body;Body;5'UTR	17			II
2709	cg17819765	-0.326027131	0.49629915	-8.623267659	6.95E-14	4.60E-08	21.01510221	TDRD7;TDRD7	Body;Body	9			II
2710	cg26426885	0.337657786	0.6057952	8.622536781	6.98E-14	4.62E-08	21.01139687	LRRC4C;LRRC4C	5'UTR;5'UTR	11			II
2711	cg17381727	0.261396883	0.489895689	8.622068887	6.99E-14	4.63E-08	21.00902482	LINC01135;LINC01135;LINC01135	Body;Body;Body	1			II
2712	cg13839805	0.189422802	0.827387796	8.621017475	7.03E-14	4.65E-08	21.00369461	SYTL3;SYTL3;SYTL3;SYTL3	Body;Body;Body;Body	6			II
2713	cg21372174	0.185603925	0.863592592	8.619759629	7.08E-14	4.68E-08	20.99731801	SLC4A8;SLC4A8	Body;Body	12			II
2714	cg21850578	0.248540252	0.825722038	8.618961931	7.10E-14	4.70E-08	20.9932742	PRKAB2	Body	1	N_Shelf	chr1:146643470-146644501	II
2715	cg21459150	0.293566291	0.738164394	8.618522579	7.12E-14	4.71E-08	20.991047	PTPRD	5'UTR	9			II
2716	cg16156591	0.266604974	0.465525177	8.6172302	7.17E-14	4.74E-08	20.98449566	TNIP1;TNIP1;TNIP1	TSS200;TSS200;5'UTR	5			II	Unclassified
2717	cg05595588	-0.393589275	0.499670654	-8.617150077	7.17E-14	4.74E-08	20.98408951	CFAP20	Body	16			I
2718	cg19447962	-0.447078647	0.362012947	-8.616000052	7.21E-14	4.77E-08	20.97825995	RAI1	5'UTR	17	S_Shore	chr17:17625605-17628500	I
2719	cg20801692	0.328735087	0.579604309	8.615803312	7.22E-14	4.78E-08	20.97726267	ZNF710	5'UTR	15			II	Promoter_Associated
2720	cg18238908	-0.377978643	0.52511167	-8.615791542	7.22E-14	4.78E-08	20.97720301			1	N_Shelf	chr1:33896002-33896929	II
2721	cg04964332	0.136313589	0.802098086	8.615315803	7.24E-14	4.79E-08	20.97479149	CATSPER2;CATSPER2;CATSPER2;CATSPER2;CATSPER2	Body;Body;Body;Body;Body	15			II
2722	cg01144886	0.248295442	0.698074633	8.614701814	7.26E-14	4.80E-08	20.97167923			1			II
2723	cg21197594	-0.311507005	0.508727345	-8.614163737	7.28E-14	4.82E-08	20.9689518	EHMT1;FLJ40292;EHMT1	Body;TSS1500;Body	9			II	Gene_Associated
2724	cg23516953	0.423976901	0.480845949	8.613007317	7.33E-14	4.85E-08	20.96309016	ZNF217	Body	20	N_Shore	chr20:52198058-52198400	II	Promoter_Associated
2725	cg25947408	0.307285239	0.49875841	8.612404475	7.35E-14	4.86E-08	20.96003453	TCF7;TCF7;TCF7;TCF7;TCF7;TCF7;TCF7	5'UTR;TSS1500;TSS1500;Body;TSS200;5'UTR;5'UTR	5	S_Shore	chr5:133449320-133451260	II
2726	cg24613738	0.233913966	0.744156152	8.612064344	7.36E-14	4.87E-08	20.95831053	LOC102723854	TSS200	2			II
2727	cg13924134	-0.232030618	0.617657436	-8.611764593	7.37E-14	4.88E-08	20.95679121	COBL;COBL;COBL	Body;Body;Body	7			II
2728	cg00242096	0.461601565	0.56377179	8.608692184	7.49E-14	4.96E-08	20.94121887			1			II
2729	cg18582631	-0.328576409	0.563582312	-8.608647093	7.49E-14	4.96E-08	20.94099034			8			II
2730	cg02190350	0.273268499	0.47801051	8.608616881	7.49E-14	4.96E-08	20.94083721	PDE2A;PDE2A;PDE2A;PDE2A	Body;Body;Body;Body	11	Island	chr11:72295167-72295875	II
2731	cg11892415	-0.394715004	0.58377635	-8.60844413	7.50E-14	4.96E-08	20.93996167	FAP;FAP	Body;Body	2			II
2732	cg00437864	-0.36410548	0.594837464	-8.607354384	7.54E-14	4.99E-08	20.9344386	BANP;BANP	5'UTR;5'UTR	16	S_Shore	chr16:87991287-87991596	II
2733	cg19927678	-0.46855686	0.358014926	-8.607095029	7.55E-14	5.00E-08	20.93312415	SMG6;SMG6;SMG6	Body;Body;Body	17			II
2734	cg06910338	0.433914962	0.482551214	8.607032343	7.55E-14	5.00E-08	20.93280645			4			II	Unclassified
2735	cg24950688	0.22745088	0.859199049	8.607016665	7.55E-14	5.00E-08	20.93272699			3			II
2736	cg13755204	-0.353637572	0.45894586	-8.605852714	7.60E-14	5.03E-08	20.92682801	VAV2;VAV2	Body;Body	9	Island	chr9:136844420-136844775	II
2737	cg02840535	-0.450305255	0.56537089	-8.605566281	7.61E-14	5.04E-08	20.92537637	GTF3C1	Body	16			I
2738	cg22469897	0.367044132	0.693439776	8.604294479	7.66E-14	5.07E-08	20.91893099	ETFB;ETFB	TSS200;Body	19			II
2739	cg17678038	-0.357847379	0.530495556	-8.604232686	7.66E-14	5.07E-08	20.91861783			7	S_Shore	chr7:54900736-54901261	I
2740	cg11252372	-0.274849494	0.410125673	-8.603477254	7.69E-14	5.09E-08	20.91478945	NEK5	Body	13			II
2741	cg14130998	-0.351103412	0.443446033	-8.603207394	7.70E-14	5.10E-08	20.91342186			17			II
2742	cg10214581	0.325889859	0.609133074	8.602172766	7.74E-14	5.12E-08	20.90817868			14			II
2743	cg21958897	0.301002665	0.766174679	8.601624045	7.77E-14	5.14E-08	20.90539798			14			II
2744	cg22890747	0.338316804	0.64886111	8.601448392	7.77E-14	5.14E-08	20.90450784	RIN2	1stExon	20			II
2745	cg06356333	-0.27797999	0.484721078	-8.601268339	7.78E-14	5.15E-08	20.90359541			1			II
2746	cg15551201	0.303170824	0.631157354	8.60123897	7.78E-14	5.15E-08	20.90344659			5			II
2747	cg18318878	0.331459537	0.364551217	8.601104246	7.79E-14	5.15E-08	20.90276386			1	Island	chr1:214158726-214159080	I	Unclassified_Cell_type_specific
2748	cg04938204	0.286474111	0.736862425	8.600638312	7.81E-14	5.16E-08	20.90040274			2			II
2749	cg13953433	0.310045195	0.811751839	8.599813431	7.84E-14	5.19E-08	20.8962227	SLMO1;SLMO1	TSS1500;TSS1500	18	N_Shore	chr18:12407715-12408242	II
2750	cg08105055	0.307612235	0.641480711	8.599789483	7.84E-14	5.19E-08	20.89610135	PGAP3;PGAP3;PGAP3;PGAP3;PGAP3;PGAP3	Body;Body;Body;Body;Body;Body	17			II	Promoter_Associated_Cell_type_specific
2751	cg17608585	0.248914911	0.669888892	8.599559996	7.85E-14	5.19E-08	20.89493845	LOC100130370;LOC100130370	1stExon;5'UTR	17	N_Shore	chr17:79360383-79361723	II
2752	cg05201893	0.178079472	0.878110691	8.599062404	7.87E-14	5.21E-08	20.89241698			7			II
2753	cg16595918	-0.262302871	0.327528901	-8.598421119	7.89E-14	5.22E-08	20.8891674	ACADVL;DLG4;DLG4	TSS1500;Body;Body	17	N_Shelf	chr17:7123038-7123718	II
2754	cg12582003	0.291116368	0.450504663	8.598061133	7.91E-14	5.23E-08	20.88734325	DNM1;DNM1	Body;Body	9	Island	chr9:131012454-131013429	II	Unclassified
2755	cg09597335	0.228620841	0.664057574	8.597661667	7.93E-14	5.24E-08	20.88531908	PLEKHG5;PLEKHG5;PLEKHG5;PLEKHG5;PLEKHG5;PLEKHG5	TSS1500;TSS1500;TSS200;Body;Body;Body	1	S_Shore	chr1:6550083-6551115	II
2756	cg01441308	0.152122115	0.886845511	8.597477079	7.93E-14	5.25E-08	20.88438374	BIN1;BIN1;BIN1;BIN1;BIN1;BIN1;BIN1;BIN1;BIN1;BIN1	Body;Body;Body;Body;Body;Body;Body;Body;Body;Body	2			I	Unclassified_Cell_type_specific
2757	cg09309282	0.294720081	0.649264778	8.596818538	7.96E-14	5.27E-08	20.88104683	AGAP1;AGAP1;AGAP1	Body;Body;Body	2			II
2758	cg21696055	-0.247078995	0.706397045	-8.596547275	7.97E-14	5.27E-08	20.87967231	ARHGEF10L;ARHGEF10L	Body;Body	1			II
2759	cg14337167	-0.40317546	0.58461497	-8.5962636	7.98E-14	5.28E-08	20.87823491			1			II
2760	cg16976508	-0.485899426	0.528070238	-8.596020083	7.99E-14	5.29E-08	20.87700101	EFR3B	Body	2			II
2761	cg06981781	-0.343512827	0.386158081	-8.594442184	8.06E-14	5.33E-08	20.86900588	EGF	Body	4			II
2762	cg07083272	-0.303409998	0.420982972	-8.59417045	8.07E-14	5.34E-08	20.86762905	LRRC20;LRRC20;LRRC20	Body;Body;Body	10			II	Unclassified
2763	cg25189904	0.396383379	0.509114834	8.593701125	8.09E-14	5.35E-08	20.86525107	GNG12	TSS1500	1	S_Shore	chr1:68298371-68299315	II
2764	cg01179769	0.140603427	0.872745329	8.593492321	8.10E-14	5.36E-08	20.8641931	GTF2F2	Body	13			II
2765	cg18266425	-0.425905888	0.568145966	-8.592571479	8.13E-14	5.38E-08	20.85952746			3			II
2766	cg20420603	-0.286712641	0.619463087	-8.591894938	8.16E-14	5.40E-08	20.85609967	MYH10	Body	17	S_Shore	chr17:8380172-8380539	II
2767	cg22512973	-0.340445739	0.450572331	-8.591786475	8.17E-14	5.40E-08	20.85555013	STX1A;STX1A	3'UTR;3'UTR	7			I
2768	cg21913582	0.391169834	0.54291472	8.591551893	8.18E-14	5.41E-08	20.8543616	CPEB1-AS1	Body	15			II
2769	cg12554654	-0.420844	0.431568192	-8.591528616	8.18E-14	5.41E-08	20.85424366			22			II
2770	cg10266107	-0.426056783	0.560035449	-8.591280856	8.19E-14	5.42E-08	20.85298838	AKTIP;AKTIP;AKTIP	Body;Body;Body	16			II
2771	cg06031000	0.195102809	0.784039431	8.591113685	8.20E-14	5.42E-08	20.8521414			5			II
2772	cg15691256	0.158403585	0.827775122	8.591053973	8.20E-14	5.42E-08	20.85183886	ADGRB2;ADGRB2	Body;Body	1	S_Shore	chr1:32208486-32208704	II
2773	cg18341045	-0.232020889	0.260339139	-8.590967742	8.20E-14	5.43E-08	20.85140198	IL22RA1	Body	1			II
2774	cg14292676	-0.394251842	0.452863252	-8.590019469	8.24E-14	5.45E-08	20.84659758	BTBD9;BTBD9;BTBD9;BTBD9	Body;Body;Body;Body	6			II
2775	cg09302355	0.287502745	0.479658698	8.589743634	8.25E-14	5.46E-08	20.8452001	FERMT3;FERMT3	TSS200;TSS200	11	N_Shore	chr11:63974829-63975048	I	Promoter_Associated
2776	cg16241832	0.379452106	0.609615189	8.58956449	8.26E-14	5.47E-08	20.84429248	MICU1;MICU1	5'UTR;5'UTR	10			II
2777	cg17304467	-0.288382369	0.607579007	-8.588783407	8.29E-14	5.49E-08	20.84033526	DAK	Body	11	S_Shelf	chr11:61106710-61106927	II
2778	cg23533683	0.477893091	0.437030467	8.588673706	8.30E-14	5.49E-08	20.83977948			19	N_Shore	chr19:46144872-46145631	II	Unclassified
2779	cg11480762	0.280662344	0.717385914	8.588497799	8.31E-14	5.50E-08	20.83888829	SLC29A3	Body	10			II
2780	cg04862105	0.290567453	0.61671961	8.588092753	8.32E-14	5.51E-08	20.83683623	EPHB2;EPHB2;EPHB2;EPHB2	Body;Body;Body;Body	1			II
2781	cg17010726	-0.418618294	0.528524459	-8.586803607	8.38E-14	5.54E-08	20.83030522	ACOX2	Body	3			II
2782	cg22706322	-0.254174133	0.571547865	-8.586716857	8.38E-14	5.55E-08	20.82986574	CLTB;CLTB;CLTB	TSS1500;TSS1500;TSS1500	5	S_Shore	chr5:175843118-175843844	II	Promoter_Associated
2783	cg03185622	-0.368172856	0.507994647	-8.586552031	8.39E-14	5.55E-08	20.82903072	DLGAP2	Body	8	N_Shore	chr8:1501407-1501671	II
2784	cg19932913	-0.419930091	0.580007355	-8.586327222	8.40E-14	5.56E-08	20.82789182	LAMB4	Body	7			II
2785	cg20638514	0.212924776	0.853646265	8.58590454	8.42E-14	5.57E-08	20.82575051	CCNG1;CCNG1	TSS1500;TSS1500	5	N_Shore	chr5:162864384-162865007	II
2786	cg00091693	0.265414113	0.673735273	8.585865445	8.42E-14	5.57E-08	20.82555245	KRT20	TSS200	17			II	Unclassified_Cell_type_specific
2787	cg02084431	-0.264487138	0.637397872	-8.585712719	8.43E-14	5.58E-08	20.82477875	INSL6	TSS200	9	Island	chr9:5185333-5185780	I	Unclassified
2788	cg20615910	0.297963778	0.602089971	8.585429057	8.44E-14	5.58E-08	20.82334173			6			II
2789	cg21129976	-0.320639457	0.677907331	-8.585190144	8.45E-14	5.59E-08	20.8221314	EPHB4	Body	7	Island	chr7:100421295-100421515	I
2790	cg10596919	-0.308619196	0.454547172	-8.583935878	8.50E-14	5.63E-08	20.81577747	TEAD2;TEAD2;TEAD2;TEAD2;TEAD2;TEAD2	5'UTR;Body;Body;Body;Body;Body	19			II
2791	cg26374621	0.299933736	0.444970576	8.583920799	8.50E-14	5.63E-08	20.81570109	LAMB3;LAMB3;LAMB3;LAMB3	1stExon;5'UTR;5'UTR;5'UTR	1			II
2792	cg12620461	0.23078514	0.637145599	8.583741063	8.51E-14	5.63E-08	20.81479058	CAPN14	TSS1500	2			II
2793	cg22213751	-0.276196813	0.654762091	-8.5834553	8.52E-14	5.64E-08	20.81334297	EPB41L1;EPB41L1;EPB41L1;EPB41L1	5'UTR;5'UTR;5'UTR;5'UTR	20			II
2794	cg20992708	0.342535269	0.719401606	8.582642232	8.56E-14	5.66E-08	20.80922421	EVC2;EVC2	Body;Body	4			II
2795	cg15481472	0.281453723	0.775350436	8.581302922	8.62E-14	5.70E-08	20.8024398	EZR;EZR	Body;Body	6			II	Promoter_Associated
2796	cg21161648	-0.403933051	0.486543212	-8.58069754	8.65E-14	5.72E-08	20.79937324	XYLT1	Body	16			II
2797	cg16382047	0.161942094	0.847978264	8.580658323	8.65E-14	5.72E-08	20.79917459	GPR55	TSS200	2			II	Unclassified
2798	cg04502390	0.380681739	0.463719909	8.58051744	8.65E-14	5.73E-08	20.79846095	TLR4;TLR4;TLR4	TSS200;TSS200;TSS200	9			II
2799	cg12170121	0.142362149	0.888855871	8.580118923	8.67E-14	5.74E-08	20.79644229	LOC149950	TSS200	20	S_Shore	chr20:31170740-31173640	II
2800	cg23398508	0.293477075	0.606937574	8.579847657	8.68E-14	5.75E-08	20.79506823			17	N_Shore	chr17:70536483-70536687	II	Unclassified
2801	cg08381046	0.293917003	0.564098299	8.579801262	8.69E-14	5.75E-08	20.79483322			5			II	Unclassified_Cell_type_specific
2802	cg17575365	-0.408567364	0.465977044	-8.577956107	8.77E-14	5.80E-08	20.78548699	CDK14;CDK14;CDK14;CDK14;CDK14;CDK14	1stExon;1stExon;5'UTR;5'UTR;Body;Body	7			II
2803	cg15431927	-0.276118374	0.470997039	-8.577185583	8.80E-14	5.82E-08	20.78158417	MSI2	Body	17			II
2804	cg09674500	0.302360938	0.784027636	8.577007178	8.81E-14	5.83E-08	20.78068053			16			II
2805	cg24083695	0.177537568	0.899426322	8.57660184	8.83E-14	5.84E-08	20.77862747	TLE2;TLE2;TLE2	TSS1500;Body;TSS1500	19	S_Shore	chr19:3028592-3029299	II
2806	cg14539647	-0.237404115	0.439385369	-8.576377411	8.84E-14	5.85E-08	20.77749072	OR10A3	TSS1500	11			II
2807	cg07835689	-0.359709329	0.528014419	-8.576116247	8.85E-14	5.86E-08	20.77616793			15			II
2808	cg16861241	0.181142011	0.707270913	8.575326367	8.89E-14	5.88E-08	20.77216722	FOXJ1	TSS1500	17	S_Shore	chr17:74135922-74137802	I
2809	cg20731056	0.346430861	0.568716513	8.574894289	8.91E-14	5.89E-08	20.76997879			1			II
2810	cg26272064	-0.449731413	0.602121517	-8.574384623	8.93E-14	5.91E-08	20.7673974	TMEM231;TMEM231;TMEM231	TSS1500;TSS1500;TSS1500	16	S_Shore	chr16:75589560-75590359	II
2811	cg21378582	-0.327709692	0.416887412	-8.572807173	9.00E-14	5.96E-08	20.75940803	STARD10	Body	11			II
2812	cg09030553	-0.355740904	0.392239435	-8.572402298	9.02E-14	5.97E-08	20.75735749	NRP1;NRP1;NRP1;NRP1;NRP1;NRP1	Body;Body;Body;Body;Body;Body	10			II
2813	cg06710672	-0.340776801	0.327027133	-8.572003597	9.04E-14	5.98E-08	20.75533823			16	S_Shelf	chr16:1128223-1130394	I
2814	cg08264190	0.384865857	0.55175508	8.571632116	9.06E-14	5.99E-08	20.75345684	LINC00866	Body	10			II
2815	cg02670637	-0.269131194	0.486701962	-8.570596897	9.11E-14	6.02E-08	20.74821399			1			II
2816	cg26581503	0.281807781	0.679964853	8.570498869	9.11E-14	6.03E-08	20.74771753			22	N_Shore	chr22:42305617-42307254	II
2817	cg06099303	0.292485796	0.557107522	8.57042891	9.11E-14	6.03E-08	20.74736323			1			II
2818	cg02291020	0.393866302	0.442543259	8.570424313	9.11E-14	6.03E-08	20.74733995	ANXA11;ANXA11;ANXA11	5'UTR;5'UTR;5'UTR	10	N_Shore	chr10:81964681-81965558	II	Promoter_Associated
2819	cg08607780	0.368328309	0.47589322	8.568525529	9.20E-14	6.09E-08	20.7377239	SLC1A7;SLC1A7;SLC1A7;SLC1A7	Body;Body;Body;Body	1	N_Shore	chr1:53558388-53558642	I
2820	cg06181587	-0.37909494	0.592629393	-8.566771845	9.29E-14	6.14E-08	20.72884302	KLHDC4;KLHDC4;KLHDC4	Body;Body;Body	16			II
2821	cg16543027	-0.184625056	0.34244561	-8.566108951	9.32E-14	6.16E-08	20.72548612	PLCB2	Body	15			II
2822	cg15755123	0.256633272	0.733492173	8.565656367	9.34E-14	6.18E-08	20.72319426	DLG2;DLG2;DLG2;DLG2;DLG2;DLG2	Body;Body;Body;Body;Body;Body	11			II
2823	cg18932806	0.269629674	0.751707457	8.565422068	9.35E-14	6.19E-08	20.72200779			16			II
2824	cg19124838	0.412037741	0.515133765	8.565054261	9.37E-14	6.20E-08	20.72014526	LMX1A;LMX1A	Body;Body	1			II
2825	cg15212266	0.479512059	0.613863671	8.564927616	9.37E-14	6.20E-08	20.71950395	ALPL;ALPL	5'UTR;5'UTR	1			II
2826	cg02652569	-0.259025695	0.643306785	-8.564865601	9.38E-14	6.20E-08	20.71918991	PTDSS2	Body	11	N_Shore	chr11:459088-459345	II	Unclassified_Cell_type_specific
2827	cg05573809	0.437804328	0.650508006	8.564839747	9.38E-14	6.21E-08	20.71905899			5			II
2828	cg06691250	-0.468154548	0.35770223	-8.564668052	9.39E-14	6.21E-08	20.71818956			10			II
2829	cg02449198	-0.376558726	0.460272959	-8.562976561	9.47E-14	6.26E-08	20.7096243	LOC100422556	TSS200	15			II	Gene_Associated_Cell_type_specific
2830	cg21005024	0.246816751	0.469131361	8.562237929	9.50E-14	6.29E-08	20.70588416	DDC-AS1;DDC;DDC;DDC;DDC;DDC;DDC;DDC	Body;Body;Body;Body;Body;Body;Body;Body	7			II
2831	cg07972166	0.176279322	0.390957027	8.561940872	9.52E-14	6.30E-08	20.70437999			9			II
2832	cg03044471	-0.480073555	0.411395394	-8.561520333	9.54E-14	6.31E-08	20.70225058	TOLLIP	Body	11	S_Shelf	chr11:1315467-1317115	I	Unclassified_Cell_type_specific
2833	cg04163687	-0.268793911	0.530202504	-8.561276174	9.55E-14	6.32E-08	20.70101429	ABR;ABR	Body;5'UTR	17			II
2834	cg12117960	0.213132027	0.795611563	8.560644123	9.58E-14	6.34E-08	20.69781394			20			II
2835	cg15799461	-0.208057385	0.207899546	-8.560425154	9.59E-14	6.35E-08	20.69670521			11			II	Unclassified_Cell_type_specific
2836	cg08357518	0.222507398	0.647079519	8.558789902	9.67E-14	6.40E-08	20.68842544			6			II
2837	cg03493668	0.153699311	0.865273196	8.558650747	9.68E-14	6.41E-08	20.68772087	THRSP	3'UTR	11			II
2838	cg15082929	0.17854119	0.838129692	8.55835514	9.70E-14	6.41E-08	20.68622416	NRG2;NRG2;NRG2;NRG2;NRG2	Body;Body;Body;Body;Body	5			II
2839	cg15031409	-0.214469658	0.515846968	-8.558178379	9.70E-14	6.42E-08	20.68532919	CASZ1;CASZ1	Body;Body	1	N_Shore	chr1:10725187-10725617	II	Unclassified_Cell_type_specific
2840	cg17618411	-0.421738156	0.565811682	-8.557990231	9.71E-14	6.43E-08	20.68437657			1			II
2841	cg07048832	-0.388563065	0.438511095	-8.557847521	9.72E-14	6.43E-08	20.68365401			13			II
2842	cg06184870	-0.237738333	0.598621827	-8.557829904	9.72E-14	6.43E-08	20.68356481			3	S_Shore	chr3:195345952-195346308	II
2843	cg09977684	-0.466268766	0.522308838	-8.557206942	9.75E-14	6.45E-08	20.68041071	AGAP1;AGAP1;AGAP1	Body;Body;Body	2			II
2844	cg09301150	-0.307262693	0.641730011	-8.557056409	9.76E-14	6.46E-08	20.67964855	DDX41	Body	5	N_Shore	chr5:176943525-176944508	II
2845	cg09936757	-0.361660738	0.441897958	-8.556842565	9.77E-14	6.46E-08	20.67856586			11			II	Unclassified
2846	cg16848858	-0.394899098	0.495706717	-8.556816023	9.77E-14	6.47E-08	20.67843147	RMND1;RMND1	Body;Body	6			II
2847	cg12861941	0.243070936	0.47714995	8.556811201	9.77E-14	6.47E-08	20.67840706	LOC344887	TSS200	3			II	Unclassified_Cell_type_specific
2848	cg00196407	-0.307975383	0.27306975	-8.556664236	9.78E-14	6.47E-08	20.67766298	ABR;ABR;ABR	Body;Body;Body	17			II	Unclassified
2849	cg11959316	0.351234774	0.65911747	8.556625904	9.78E-14	6.47E-08	20.6774689	PPAP2B;PPAP2B	Body;Body	1			II
2850	cg15422377	-0.26660826	0.427699975	-8.556534288	9.79E-14	6.48E-08	20.67700505	VAV2;VAV2	Body;Body	9	Island	chr9:136844420-136844775	II
2851	cg03645535	0.207853786	0.78244113	8.556065425	9.81E-14	6.49E-08	20.67463122	USP2-AS1	Body	11			II
2852	cg21870038	0.445131501	0.490185351	8.556063024	9.81E-14	6.49E-08	20.67461906	RFFL;RFFL;RFFL	1stExon;5'UTR;5'UTR	17			II	Promoter_Associated
2853	cg12244711	-0.355445578	0.53933623	-8.555366	9.84E-14	6.51E-08	20.6710901			17			II
2854	cg21812313	0.377209393	0.681498248	8.555264667	9.85E-14	6.52E-08	20.67057707			1			II
2855	cg12235572	-0.308799652	0.542872552	-8.554857828	9.87E-14	6.53E-08	20.66851731			11			II	Unclassified_Cell_type_specific
2856	cg04074254	-0.4620599	0.531582014	-8.554775504	9.87E-14	6.53E-08	20.66810053			2			II
2857	cg09495693	0.140343138	0.90584661	8.553911669	9.92E-14	6.56E-08	20.66372714	FOXN3	TSS1500	14	S_Shore	chr14:90085365-90085711	II	Unclassified_Cell_type_specific
2858	cg06196373	-0.335605674	0.665060013	-8.553399889	9.94E-14	6.58E-08	20.66113616	HMGXB3	Body	5			II
2859	cg04231905	-0.386809077	0.305672268	-8.55297665	9.97E-14	6.59E-08	20.65899346	MCTP2;MCTP2	TSS1500;TSS1500	15			II
2860	cg11417528	0.222248722	0.579612023	8.552451191	9.99E-14	6.61E-08	20.65633328			15			II
2861	cg01301798	0.248976213	0.630488387	8.550944079	1.01E-13	6.66E-08	20.64870356	GNG12	5'UTR	1			II
2862	cg07682037	0.328359135	0.555180828	8.549667683	1.01E-13	6.71E-08	20.64224202	FERMT3;FERMT3;FERMT3;FERMT3	1stExon;5'UTR;5'UTR;1stExon	11	N_Shore	chr11:63974829-63975048	II	Promoter_Associated
2863	cg11413576	-0.377968925	0.5565441	-8.549011084	1.02E-13	6.73E-08	20.63891817			8			II
2864	cg13746919	-0.341687378	0.448877359	-8.548435051	1.02E-13	6.75E-08	20.63600219	C10orf57;LOC219347;LOC219347;LOC219347;LOC219347;LOC219347	TSS1500;Body;Body;Body;Body;Body	10	N_Shore	chr10:81838359-81839078	II	Unclassified_Cell_type_specific
2865	cg05924537	0.284025976	0.783948147	8.548336381	1.02E-13	6.75E-08	20.63550271	LRRC31	TSS1500	3			II
2866	cg01807737	-0.406409915	0.5745724	-8.548264881	1.02E-13	6.76E-08	20.63514077	WDR46;WDR46	3'UTR;3'UTR	6	S_Shore	chr6:33244677-33245554	II
2867	cg11569379	0.147619053	0.850201768	8.54757501	1.02E-13	6.78E-08	20.63164859	NDFIP2;NDFIP2	Body;Body	13			II
2868	cg17210535	0.423124084	0.704278044	8.547053774	1.03E-13	6.80E-08	20.62901008	MCF2L2;B3GNT5	Body;5'UTR	3			II
2869	cg04848001	-0.302666429	0.619259005	-8.545847484	1.03E-13	6.84E-08	20.62290393	CCNB1IP1;CCNB1IP1;CCNB1IP1	5'UTR;5'UTR;5'UTR	14			II
2870	cg08980986	-0.417865049	0.557406078	-8.54564991	1.03E-13	6.85E-08	20.62190384	RASGRP1;RASGRP1;RASGRP1	Body;Body;Body	15			II
2871	cg24371033	0.215266761	0.537706974	8.545602847	1.04E-13	6.85E-08	20.62166561	AGXT	TSS1500	2			II
2872	cg24709951	0.426974521	0.598101302	8.545444151	1.04E-13	6.85E-08	20.62086232			17	S_Shore	chr17:73030676-73031160	I	Promoter_Associated_Cell_type_specific
2873	cg20298668	-0.512317986	0.335394193	-8.544715248	1.04E-13	6.88E-08	20.61717277	HDAC4	Body	2			II	Unclassified_Cell_type_specific
2874	cg13422535	-0.193094579	0.476503406	-8.544579639	1.04E-13	6.88E-08	20.61648635			22	S_Shelf	chr22:47074658-47074879	II
2875	cg02033661	-0.293887538	0.574225701	-8.544410653	1.04E-13	6.89E-08	20.61563099	ROR2	Body	9	S_Shelf	chr9:94648653-94648964	II
2876	cg01391427	0.274513041	0.568625935	8.542993141	1.05E-13	6.94E-08	20.60845606	PTK2;PTK2;PTK2	Body;5'UTR;5'UTR	8			II
2877	cg10533597	0.210979117	0.789726121	8.541313695	1.06E-13	7.00E-08	20.59995558	SMARCD3;SMARCD3	Body;Body	7	S_Shelf	chr7:150948671-150948906	II
2878	cg02609692	0.411431646	0.472532371	8.541149172	1.06E-13	7.01E-08	20.59912286	LMX1B	Body	9	Island	chr9:129386112-129389231	II	Unclassified_Cell_type_specific
2879	cg19116349	0.366134459	0.536997124	8.539669087	1.07E-13	7.06E-08	20.59163172			6			II
2880	cg07131210	0.193756159	0.825514908	8.53964021	1.07E-13	7.06E-08	20.59148557	CYP2W1	Body	7	N_Shore	chr7:1026167-1026395	I
2881	cg04100386	-0.347934818	0.487759804	-8.539532296	1.07E-13	7.06E-08	20.59093939			1			II	Unclassified
2882	cg27459307	-0.379156783	0.625472996	-8.53944838	1.07E-13	7.07E-08	20.59051468	CERK	Body	22			II
2883	cg27528727	0.348821737	0.64699613	8.539184171	1.07E-13	7.08E-08	20.58917747	PPM1E;PPM1E	Body;Body	17			II
2884	cg05763915	-0.315293485	0.568748387	-8.538844094	1.07E-13	7.09E-08	20.58745629	RAB17;RAB17	Body;Body	2			II
2885	cg01853949	-0.372585054	0.535488315	-8.538819763	1.07E-13	7.09E-08	20.58733315			16			II
2886	cg00298689	0.256429736	0.584105515	8.538759415	1.07E-13	7.09E-08	20.58702772	KIAA0556	Body	16			II
2887	cg02404720	0.185614716	0.884766273	8.538461633	1.07E-13	7.10E-08	20.58552061	TNFSF15	TSS1500	9			II
2888	cg13165076	0.211500016	0.540144453	8.537847571	1.08E-13	7.13E-08	20.58241281	CDH5	TSS1500	16			II
2889	cg20379007	0.249832487	0.642521953	8.536349829	1.09E-13	7.18E-08	20.57483282			12	N_Shore	chr12:53273231-53273498	II	Unclassified_Cell_type_specific
2890	cg07117772	-0.382440505	0.625517942	-8.5360904	1.09E-13	7.19E-08	20.57351989	LDAH;LDAH;LDAH;LDAH;LDAH;LDAH;LDAH;LDAH	5'UTR;5'UTR;5'UTR;5'UTR;5'UTR;5'UTR;5'UTR;Body	2			II
2891	cg09035609	-0.265896589	0.564732263	-8.535022558	1.09E-13	7.23E-08	20.56811577	LOC101928008;SBF2	Body;Body	11			II
2892	cg09845785	-0.09688164	0.065593813	-8.534402934	1.10E-13	7.25E-08	20.56498004	PDE1A;PDE1A	TSS200;TSS1500	2			II
2893	cg06713633	-0.336406633	0.645133523	-8.534096338	1.10E-13	7.26E-08	20.56342847	WDR6	Body	3			II	Gene_Associated
2894	cg13982956	-0.533410298	0.387557752	-8.533799727	1.10E-13	7.28E-08	20.56192743	PBX3;PBX3;PBX3;PBX3	Body;Body;Body;Body	9			II
2895	cg05644662	0.195932333	0.855198643	8.533629614	1.10E-13	7.28E-08	20.56106657			18			II
2896	cg04492926	0.228474776	0.758923803	8.533066069	1.10E-13	7.30E-08	20.55821472	DSCAML1	Body	11			II
2897	cg23500396	-0.35430501	0.635371316	-8.532965668	1.10E-13	7.31E-08	20.55770663	TSPAN18	5'UTR	11			II
2898	cg21762957	0.213820178	0.813153094	8.532907604	1.10E-13	7.31E-08	20.5574128			6			II
2899	cg27540189	-0.264921514	0.582424867	-8.53238672	1.11E-13	7.33E-08	20.55477688	CROCCL2	TSS1500	1			II
2900	cg26433554	-0.329442296	0.506123222	-8.532194613	1.11E-13	7.34E-08	20.55380473	MMP14	Body	14	Island	chr14:23315027-23315265	II
2901	cg26583664	-0.434200696	0.551906619	-8.532184242	1.11E-13	7.34E-08	20.55375225	NAV2;NAV2;NAV2	Body;Body;Body	11			II
2902	cg07352050	-0.488240093	0.460246108	-8.532103138	1.11E-13	7.34E-08	20.55334183	DOCK9;DOCK9	Body;Body	13			II
2903	cg11884704	-0.301088828	0.502817871	-8.531732022	1.11E-13	7.35E-08	20.55146384	SLC25A25;SLC25A25	Body;1stExon	9			II
2904	cg03163262	-0.316013941	0.452442393	-8.531440777	1.11E-13	7.36E-08	20.54999003	AGAP1;AGAP1;AGAP1	Body;Body;Body	2			II
2905	cg22882310	0.363252159	0.601819502	8.53137386	1.11E-13	7.37E-08	20.54965141	NRXN3	Body	14			II
2906	cg19170614	-0.397039513	0.418568426	-8.531183605	1.11E-13	7.37E-08	20.54868865	GABRR1;GABRR1;GABRR1;GABRR1;GABRR1;GABRR1;GABRR1	1stExon;1stExon;1stExon;5'UTR;5'UTR;5'UTR;5'UTR	6			II
2907	cg27409771	0.29918331	0.416853	8.531015139	1.12E-13	7.38E-08	20.54783617			16			II
2908	cg01552966	-0.372779517	0.490922471	-8.530917334	1.12E-13	7.38E-08	20.54734124	DNMT3A;DNMT3A;DNMT3A	Body;Body;Body	2			II
2909	cg06592374	0.272254617	0.681027459	8.530834402	1.12E-13	7.39E-08	20.54692159	WNK2;WNK2	Body;Body	9			II
2910	cg25066593	0.208545164	0.811882702	8.530232955	1.12E-13	7.41E-08	20.54387811			12			II
2911	cg04623270	-0.430809618	0.369601034	-8.52997243	1.12E-13	7.42E-08	20.5425598	C16orf80	Body	16			II
2912	cg07135572	0.274345574	0.353585706	8.52964326	1.12E-13	7.43E-08	20.54089414			2	N_Shore	chr2:219762987-219763537	II	Unclassified
2913	cg22021635	-0.434759271	0.440104993	-8.52884862	1.13E-13	7.46E-08	20.53687317	NUFIP2	3'UTR	17			II
2914	cg23859051	-0.30286376	0.601178574	-8.528632619	1.13E-13	7.47E-08	20.53578019	SLC43A2	3'UTR	17	Island	chr17:1478584-1479214	II	Unclassified_Cell_type_specific
2915	cg12878190	0.154151885	0.813168078	8.527737869	1.13E-13	7.50E-08	20.53125275	CNGA4	TSS1500	11	N_Shore	chr11:6261340-6261735	II
2916	cg16229498	0.37475995	0.46112317	8.527513633	1.14E-13	7.51E-08	20.53011813			2			II	Unclassified_Cell_type_specific
2917	cg12531485	0.121907891	0.801192677	8.527289471	1.14E-13	7.52E-08	20.52898389	SPIDR;SPIDR;SPIDR;SPIDR	Body;Body;Body;Body	8			II
2918	cg00299736	0.337301074	0.625905295	8.527171694	1.14E-13	7.53E-08	20.52838795	CD5;CD5	5'UTR;1stExon	11			II	Promoter_Associated_Cell_type_specific
2919	cg12897251	0.248077312	0.445282071	8.52711571	1.14E-13	7.53E-08	20.52810468	STRA6;STRA6;STRA6;STRA6;STRA6;STRA6;STRA6;STRA6	Body;Body;Body;Body;Body;Body;Body;Body	15			II
2920	cg14209957	-0.172088895	0.566674434	-8.526276417	1.14E-13	7.56E-08	20.52385799			9			I
2921	cg26255314	0.441278175	0.558620175	8.526080308	1.14E-13	7.57E-08	20.52286572	CD5	TSS200	11			I	Promoter_Associated_Cell_type_specific
2922	cg01515834	-0.312528818	0.550905326	-8.526009555	1.14E-13	7.57E-08	20.52250772			7	S_Shelf	chr7:155604725-155605095	II
2923	cg02928916	-0.216555619	0.151207461	-8.524342311	1.15E-13	7.64E-08	20.514072	HTR1E;HTR1E	1stExon;5'UTR	6	N_Shore	chr6:87647253-87647707	II
2924	cg08959423	-0.377643745	0.3876929	-8.523992904	1.16E-13	7.65E-08	20.51230414	CDC42EP3;CDC42EP3;CDC42EP3;CDC42EP3	5'UTR;5'UTR;5'UTR;5'UTR	2			II
2925	cg12048965	0.401731556	0.668869443	8.523903724	1.16E-13	7.65E-08	20.51185294			10			II	Promoter_Associated
2926	cg02611001	0.305522248	0.680383572	8.523718966	1.16E-13	7.66E-08	20.51091814	PANK4	TSS1500	1	S_Shore	chr1:2457241-2458259	II	Promoter_Associated
2927	cg18518722	0.206289446	0.724201051	8.523166738	1.16E-13	7.68E-08	20.50812415	SCARF2;SCARF2	Body;Body	22	S_Shore	chr22:20783466-20786201	II	Promoter_Associated_Cell_type_specific
2928	cg11924470	-0.351787708	0.487889547	-8.522633022	1.16E-13	7.70E-08	20.50542384	CELF3;CELF3;CELF3;CELF3;CELF3	Body;Body;Body;Body;Body	1			II
2929	cg00314250	-0.377194883	0.656646087	-8.521826438	1.17E-13	7.74E-08	20.50134304	CDKL4	Body	2			II
2930	cg02892367	0.199432348	0.822890838	8.521522203	1.17E-13	7.75E-08	20.49980382	PDIA4	Body	7	N_Shore	chr7:148725047-148726161	II	Promoter_Associated_Cell_type_specific
2931	cg19052042	-0.254025716	0.653064199	-8.521444072	1.17E-13	7.75E-08	20.49940853			10			I
2932	cg24260882	0.161649659	0.564425311	8.520296215	1.18E-13	7.80E-08	20.49360126			11	S_Shelf	chr11:75140737-75141849	II	Unclassified_Cell_type_specific
2933	cg12830271	-0.245838562	0.592106108	-8.520170552	1.18E-13	7.80E-08	20.49296551			5	Island	chr5:2007315-2007879	II
2934	cg16072296	0.337814728	0.535472254	8.520157102	1.18E-13	7.80E-08	20.49289747			22			II
2935	cg16321501	-0.457162321	0.569449166	-8.52006446	1.18E-13	7.81E-08	20.49242878	TOLLIP	Body	11			II
2936	cg10920612	0.25094447	0.774801771	8.519901439	1.18E-13	7.81E-08	20.49160403	ZNF444;ZNF444	Body;Body	19	N_Shelf	chr19:56671076-56671619	II
2937	cg22950899	0.21381442	0.83943278	8.519821862	1.18E-13	7.82E-08	20.49120145	PTPRS;PTPRS;PTPRS;PTPRS	Body;Body;Body;Body	19	S_Shelf	chr19:5250458-5250668	II
2938	cg08760843	-0.289230101	0.542110895	-8.51975036	1.18E-13	7.82E-08	20.49083971	PNOC;PNOC	Body;Body	8			II	Unclassified_Cell_type_specific
2939	cg14907156	0.392000644	0.463028364	8.51946857	1.18E-13	7.83E-08	20.4894141	B4GALNT3	Body	12			II
2940	cg05182265	-0.297079707	0.312235596	-8.518845295	1.19E-13	7.85E-08	20.48626093	UBE3C	Body	7	S_Shore	chr7:156931422-156932075	II
2941	cg08350079	-0.34967908	0.595439615	-8.518842234	1.19E-13	7.85E-08	20.48624545			20			II
2942	cg17501906	-0.428725009	0.486665832	-8.517882462	1.19E-13	7.89E-08	20.48139			1			II	Unclassified
2943	cg16260931	0.291663861	0.694406693	8.517745259	1.19E-13	7.90E-08	20.4806959			17			II	Unclassified
2944	cg24038588	-0.371816371	0.460872699	-8.517020013	1.20E-13	7.93E-08	20.47702699	SIK2	Body	11			II
2945	cg07855319	0.280351698	0.474388026	8.516885335	1.20E-13	7.93E-08	20.47634568			16			II
2946	cg14074440	0.224264855	0.778683874	8.516813507	1.20E-13	7.94E-08	20.47598232	ABLIM3;ABLIM3;ABLIM3;ABLIM3;ABLIM3	Body;Body;Body;Body;Body	5			II
2947	cg23138110	-0.26717339	0.615667725	-8.516801866	1.20E-13	7.94E-08	20.47592343			3			II
2948	cg22392793	0.2045148	0.813940621	8.516202927	1.20E-13	7.96E-08	20.47289354			2	S_Shore	chr2:99552185-99553831	II	Unclassified_Cell_type_specific
2949	cg07506658	-0.176039614	0.167857005	-8.515849741	1.21E-13	7.98E-08	20.47110688	ARHGAP26;ARHGAP26	3'UTR;3'UTR	5			II	Unclassified
2950	cg10237854	-0.179871964	0.654483083	-8.515713615	1.21E-13	7.98E-08	20.47041826	MUC4;MUC4;MUC4	TSS1500;TSS1500;TSS1500	3			I
2951	cg05249946	-0.37379712	0.48839787	-8.514874587	1.21E-13	8.02E-08	20.46617393			1			II
2952	cg25539780	0.330456177	0.488597898	8.514769555	1.21E-13	8.02E-08	20.46564262	EPAS1	Body	2			II
2953	cg09054905	0.240356109	0.655789795	8.514161503	1.22E-13	8.05E-08	20.46256676	GFRA2;GFRA2;GFRA2	Body;Body;Body	8			II
2954	cg18086794	-0.297435776	0.64198041	-8.514158178	1.22E-13	8.05E-08	20.46254994	TRAK1;TRAK1;TRAK1;TRAK1;TRAK1	Body;Body;Body;Body;Body	3			II
2955	cg01923308	-0.27301177	0.686026458	-8.513820617	1.22E-13	8.06E-08	20.46084239	LRIG1	Body	3			II
2956	cg00066511	0.268846056	0.667779961	8.513561179	1.22E-13	8.07E-08	20.45953004	SLC4A1	TSS1500	17			II
2957	cg03486379	-0.336990521	0.428090987	-8.512701528	1.23E-13	8.11E-08	20.45518158			10			II
2958	cg00739667	-0.260832002	0.470254326	-8.511638163	1.23E-13	8.15E-08	20.44980277	CMIP;CMIP	Body;Body	16			I	Unclassified
2959	cg07368728	-0.4739912	0.454720746	-8.511470271	1.23E-13	8.16E-08	20.44895353			14			II
2960	cg25909064	0.255736849	0.630777416	8.511144449	1.23E-13	8.17E-08	20.44730546	OAF	Body	11	S_Shore	chr11:120081487-120082345	II
2961	cg07805542	0.288461829	0.481228245	8.509656759	1.24E-13	8.23E-08	20.43978057	PIK3CD	Body	1	S_Shelf	chr1:9775708-9775997	I	Promoter_Associated
2962	cg04953516	0.274449008	0.806180622	8.509223719	1.25E-13	8.25E-08	20.43759025			8			II
2963	cg13153721	0.415128865	0.543855474	8.50811537	1.25E-13	8.30E-08	20.43198432	DMBT1;DMBT1;DMBT1	TSS200;TSS200;TSS200	10			II
2964	cg06905357	0.240087443	0.745090424	8.508088947	1.25E-13	8.30E-08	20.43185067	TBX10	Body	11	S_Shelf	chr11:67396844-67398294	II
2965	cg16279787	-0.317005873	0.226179941	-8.507324381	1.26E-13	8.33E-08	20.42798364			10			II
2966	cg16665410	-0.305524393	0.584814841	-8.507188036	1.26E-13	8.34E-08	20.42729403	SPTBN1	Body	2			II
2967	cg16406892	0.45313492	0.67433401	8.506340205	1.27E-13	8.37E-08	20.42300595	TBX3;TBX3	Body;Body	12	N_Shore	chr12:115120774-115122945	II
2968	cg26683025	0.296660278	0.764307783	8.506277454	1.27E-13	8.38E-08	20.42268858	OVOL1	Body	11			I
2969	cg10437425	-0.322260672	0.612169814	-8.505924497	1.27E-13	8.39E-08	20.42090345	TRIM3;TRIM3;TRIM3;TRIM3	Body;Body;Body;Body	11	N_Shelf	chr11:6477603-6478178	II
2970	cg22423984	-0.441253543	0.575679726	-8.505337776	1.27E-13	8.42E-08	20.41793605	EPB41L1	5'UTR	20			II
2971	cg01331923	0.392965776	0.558503222	8.504861622	1.28E-13	8.44E-08	20.41552789	IGFBP4	Body	17			II
2972	cg07145988	-0.331046146	0.530537899	-8.504290704	1.28E-13	8.46E-08	20.41264049	RERE;RERE	Body;Body	1			II	Unclassified_Cell_type_specific
2973	cg22235527	-0.236582562	0.545957359	-8.504207811	1.28E-13	8.47E-08	20.41222126	PRKCH	Body	14			II
2974	cg18376497	0.340056076	0.560738425	8.503988249	1.28E-13	8.48E-08	20.41111084	INPP4B;INPP4B	5'UTR;5'UTR	4			II	Unclassified_Cell_type_specific
2975	cg18248939	-0.30942748	0.514741286	-8.503954374	1.28E-13	8.48E-08	20.41093952	EXOSC10;EXOSC10	Body;Body	1			II
2976	cg09959223	0.350232755	0.649306778	8.503892158	1.28E-13	8.48E-08	20.41062487	GPM6A;GPM6A;GPM6A;GPM6A;GPM6A;GPM6A	Body;Body;Body;Body;Body;Body	4			II
2977	cg21828951	0.273814035	0.439465633	8.503738143	1.28E-13	8.49E-08	20.40984595	CUL1	5'UTR	7			II	Promoter_Associated_Cell_type_specific
2978	cg22644163	-0.309275277	0.687104996	-8.503674867	1.28E-13	8.49E-08	20.40952594	EPHB4	Body	7	Island	chr7:100421295-100421515	I
2979	cg02962647	0.302029844	0.736389632	8.503422394	1.28E-13	8.50E-08	20.40824909			6	S_Shore	chr6:158653271-158654070	II
2980	cg20490392	-0.378228418	0.518977995	-8.503060872	1.29E-13	8.52E-08	20.40642076	ANGPT2;ANGPT2;ANGPT2;MCPH1	Body;Body;Body;Body	8			II
2981	cg12642018	0.190867139	0.686976434	8.502726299	1.29E-13	8.53E-08	20.40472872			20			II
2982	cg10552127	0.373813733	0.463515152	8.50258046	1.29E-13	8.54E-08	20.40399118			11			II
2983	cg05944329	0.255190903	0.828972409	8.501553862	1.30E-13	8.58E-08	20.39879946	ISOC2;ISOC2;ISOC2	TSS1500;TSS1500;TSS1500	19	S_Shore	chr19:55972697-55973442	II	Promoter_Associated
2984	cg06389706	-0.264583453	0.445350232	-8.501542528	1.30E-13	8.58E-08	20.39874214	SEPT9;SEPT9;SEPT9;SEPT9;SEPT9;SEPT9;SEPT9;SEPT9;SEPT9;SEPT9;SEPT9	Body;Body;Body;Body;Body;Body;Body;Body;Body;Body;Body	17			II	Unclassified
2985	cg13251916	-0.326608136	0.236496918	-8.501352804	1.30E-13	8.59E-08	20.39778268	LINC00917	Body	16			II
2986	cg00634652	-0.301874786	0.648302054	-8.501229622	1.30E-13	8.60E-08	20.39715973			13			I
2987	cg10104290	0.372059552	0.485672043	8.501009487	1.30E-13	8.61E-08	20.39604649			1	N_Shelf	chr1:167599464-167599839	II	Unclassified
2988	cg11659107	0.378540974	0.597120795	8.500898042	1.30E-13	8.61E-08	20.3954829			12			II	Unclassified_Cell_type_specific
2989	cg21435684	0.499198438	0.583306036	8.50065258	1.30E-13	8.62E-08	20.39424159			17	S_Shelf	chr17:80251357-80251673	I	Promoter_Associated
2990	cg13905148	0.368095437	0.562361602	8.500235832	1.31E-13	8.64E-08	20.39213408			14			II
2991	cg04699784	-0.367389448	0.49249828	-8.499706866	1.31E-13	8.66E-08	20.38945911	RANBP3;RANBP3;RANBP3;RANBP3	Body;Body;Body;Body	19			II	Promoter_Associated_Cell_type_specific
2992	cg08020619	0.333002668	0.503533609	8.499451574	1.31E-13	8.67E-08	20.38816812	ZNRF3-AS1;ZNRF3;ZNRF3	TSS200;Body;Body	22	S_Shore	chr22:29426510-29426843	II	Unclassified
2993	cg15105180	0.214519804	0.362150814	8.498481994	1.32E-13	8.72E-08	20.38326508	ACTL6B	Body	7			II
2994	cg06314450	0.378237381	0.736183053	8.498215275	1.32E-13	8.73E-08	20.38191633	RALB	Body	2			II	Unclassified_Cell_type_specific
2995	cg14583247	0.236138447	0.444923032	8.497774023	1.32E-13	8.75E-08	20.37968502	TRIO	Body	5			II
2996	cg20861716	0.455820386	0.608197438	8.49771451	1.32E-13	8.75E-08	20.37938408			8			II	Promoter_Associated
2997	cg12505727	0.261024179	0.742859593	8.49657069	1.33E-13	8.80E-08	20.37360016			22			II
2998	cg03843777	-0.171224101	0.165267519	-8.496526463	1.33E-13	8.81E-08	20.37337652			2			II
2999	cg27104413	-0.431795923	0.478016792	-8.496080882	1.33E-13	8.83E-08	20.3711234	SENP7;SENP7	3'UTR;3'UTR	3			II
3000	cg18483265	-0.342217657	0.633089099	-8.495933609	1.33E-13	8.83E-08	20.37037871	MAD1L1;MAD1L1;MAD1L1	Body;Body;Body	7			II
3001	cg15382025	0.245553476	0.670661117	8.495380743	1.34E-13	8.86E-08	20.36758314	CUEDC1;CUEDC1	Body;Body	17			II	Unclassified_Cell_type_specific
3002	cg03044900	0.253499792	0.670442958	8.495294461	1.34E-13	8.86E-08	20.36714685			17			II
3003	cg10566015	0.146443713	0.851918989	8.495188897	1.34E-13	8.87E-08	20.36661308			8			II
3004	cg13362792	0.346543819	0.510118792	8.494673461	1.34E-13	8.89E-08	20.36400681	RIMS4;RIMS4	Body;Body	20			II
3005	cg24458682	0.351815593	0.59326319	8.494245625	1.35E-13	8.91E-08	20.36184351	MPZL1;MPZL1;MPZL1	Body;Body;Body	1			II	Unclassified_Cell_type_specific
3006	cg21847118	-0.261326624	0.51736902	-8.493894091	1.35E-13	8.93E-08	20.36006603	COL1A1	Body	17			II
3007	cg24248007	0.310021046	0.595132098	8.493735124	1.35E-13	8.93E-08	20.35926224	MIR548H4	Body	15			II
3008	cg17289451	-0.393637766	0.601647069	-8.493253727	1.35E-13	8.95E-08	20.35682817			13			II
3009	cg02818663	-0.350774211	0.508308118	-8.493223105	1.35E-13	8.96E-08	20.35667334	TMEM174	TSS1500	5			II
3010	cg08888548	-0.385235903	0.418313396	-8.49314692	1.35E-13	8.96E-08	20.35628813	HDAC9;HDAC9;HDAC9;HDAC9;HDAC9;HDAC9;HDAC9;HDAC9;HDAC9	Body;Body;Body;Body;Body;Body;Body;Body;Body	7			II
3011	cg08060987	0.235572094	0.790415138	8.49289635	1.36E-13	8.97E-08	20.35502119	HHATL	TSS1500	3			II	Unclassified_Cell_type_specific
3012	cg03463462	-0.36710182	0.494964554	-8.492605608	1.36E-13	8.98E-08	20.35355114	CYFIP2;CYFIP2;CYFIP2;CYFIP2;CYFIP2;CYFIP2;CYFIP2;CYFIP2	ExonBnd;ExonBnd;ExonBnd;ExonBnd;Body;Body;Body;Body	5			II	Unclassified_Cell_type_specific
3013	cg07819010	0.262099825	0.71908497	8.492573301	1.36E-13	8.99E-08	20.35338779			11	S_Shelf	chr11:46615197-46615664	II
3014	cg25998594	-0.286165376	0.631245039	-8.491591388	1.36E-13	9.03E-08	20.34842312	IRF9	Body	14			II
3015	cg06688878	0.382201732	0.39788234	8.491570623	1.37E-13	9.03E-08	20.34831813			8			II
3016	cg05030067	0.268841241	0.779067744	8.491342213	1.37E-13	9.04E-08	20.34716328			14			II
3017	cg14315948	0.120301619	0.909430635	8.491050686	1.37E-13	9.06E-08	20.34568931	TMX2-CTNND1;CTNND1;CTNND1;CTNND1;CTNND1;CTNND1;CTNND1;CTNND1;CTNND1;CTNND1;CTNND1;CTNND1;CTNND1;CTNND1;CTNND1;CTNND1;CTNND1;CTNND1;CTNND1;CTNND1;CTNND1;CTNND1;CTNND1	Body;5'UTR;5'UTR;5'UTR;5'UTR;5'UTR;5'UTR;5'UTR;5'UTR;5'UTR;5'UTR;5'UTR;5'UTR;5'UTR;5'UTR;5'UTR;5'UTR;5'UTR;5'UTR;5'UTR;5'UTR;5'UTR;5'UTR	11			II	Unclassified_Cell_type_specific
3018	cg13346912	-0.425600975	0.445169667	-8.49088762	1.37E-13	9.06E-08	20.34486485			5			II
3019	cg02029970	0.363205673	0.709423473	8.490747518	1.37E-13	9.07E-08	20.34415649			5			II
3020	cg11828104	-0.332612549	0.678556904	-8.49041741	1.37E-13	9.09E-08	20.34248748	KLC1;KLC1;KLC1	Body;Body;3'UTR	14			II
3021	cg12852800	-0.424677902	0.418651888	-8.490066453	1.38E-13	9.10E-08	20.34071307	CNPY3	TSS1500	6	N_Shore	chr6:42897116-42897611	II	Promoter_Associated_Cell_type_specific
3022	cg06084371	0.341667501	0.395197299	8.490024056	1.38E-13	9.10E-08	20.34049872	MYO1C;MYO1C;MYO1C	TSS1500;Body;5'UTR	17	S_Shore	chr17:1388686-1389730	II	Unclassified
3023	cg06537110	-0.317246384	0.354338949	-8.489397683	1.38E-13	9.13E-08	20.33733186			7	N_Shore	chr7:1250826-1251141	II
3024	cg05032848	0.479202649	0.497592186	8.48918361	1.38E-13	9.14E-08	20.33624954	RFFL;RFFL	TSS200;5'UTR	17			II	Promoter_Associated
3025	cg00552255	0.26082768	0.603898179	8.489143046	1.38E-13	9.14E-08	20.33604446			15			II
3026	cg17292667	-0.322982215	0.58856721	-8.488209682	1.39E-13	9.19E-08	20.33132561			13	N_Shelf	chr13:110790528-110791006	II
3027	cg14377981	0.44616532	0.4332679	8.487972784	1.39E-13	9.20E-08	20.33012793	EML2-AS1;EML2-AS1;EML2;EML2	Body;Body;Body;Body	19	S_Shore	chr19:46144872-46145631	II	Unclassified
3028	cg02363526	-0.405148296	0.408847702	-8.487781961	1.39E-13	9.21E-08	20.32916319	KCNH2;KCNH2	Body;Body	7	N_Shore	chr7:150674737-150675026	II
3029	cg10357304	-0.349770565	0.52468998	-8.487773657	1.39E-13	9.21E-08	20.32912121			6			II
3030	cg04165814	-0.456017903	0.551061163	-8.487708918	1.39E-13	9.21E-08	20.32879391	POLR3A	Body	10			II
3031	cg07044458	-0.374645692	0.449614275	-8.487349837	1.39E-13	9.23E-08	20.32697853	FOXK1	Body	7			II
3032	cg11485605	0.360043019	0.66252408	8.484669935	1.41E-13	9.36E-08	20.3134304			1			II
3033	cg19047670	-0.350757867	0.59689215	-8.484553354	1.41E-13	9.36E-08	20.31284105	CCND1	Body	11	S_Shore	chr11:69461060-69461378	II
3034	cg15502740	-0.331051769	0.523601785	-8.483951719	1.42E-13	9.39E-08	20.30979962	HTR5A;HTR5A-AS1	Body;TSS1500	7	S_Shore	chr7:154862680-154863245	II
3035	cg06428717	-0.26666498	0.518547515	-8.483337645	1.42E-13	9.42E-08	20.30669535			20			II
3036	cg23850904	0.277907129	0.788068116	8.483146724	1.43E-13	9.43E-08	20.30573022	CNTD2	Body	19	Island	chr19:40730385-40730712	I
3037	cg14263561	0.114111838	0.908060737	8.482672696	1.43E-13	9.45E-08	20.30333395			9			II
3038	cg18633154	0.27214675	0.521832794	8.481518082	1.44E-13	9.51E-08	20.29749734	C14orf166B	Body	14			II
3039	cg17315014	-0.479600144	0.412711539	-8.481040625	1.44E-13	9.53E-08	20.29508383	CTNNA1;LRRTM2	Body;TSS200	5			II
3040	cg06750875	-0.19012823	0.189127555	-8.481002244	1.44E-13	9.53E-08	20.29488982	TBC1D2B;TBC1D2B	Body;Body	15			II
3041	cg11319728	0.222182603	0.694082586	8.480837573	1.44E-13	9.54E-08	20.29405742			16			II
3042	cg13476078	-0.39933332	0.618978055	-8.478621416	1.46E-13	9.65E-08	20.28285525	NXN	Body	17			I
3043	cg27247885	-0.458853811	0.565086125	-8.478286914	1.46E-13	9.67E-08	20.28116447	FRY	Body	13			II
3044	cg18275228	-0.298975834	0.360027853	-8.478167176	1.46E-13	9.67E-08	20.28055924			10			I
3045	cg03145915	-0.371985105	0.608766274	-8.478158156	1.46E-13	9.67E-08	20.28051365	NAPA;NAPA;NAPA	Body;Body;Body	19			II
3046	cg11758291	0.263046939	0.611603718	8.478049539	1.46E-13	9.68E-08	20.27996464			2	N_Shelf	chr2:231902026-231903122	II
3047	cg13912535	-0.387042319	0.547988679	-8.478006973	1.46E-13	9.68E-08	20.27974948			8			II
3048	cg01404122	0.281556093	0.837646007	8.477892831	1.46E-13	9.69E-08	20.27917254			11			II
3049	cg14021321	-0.248418817	0.610539402	-8.477789976	1.46E-13	9.69E-08	20.27865266	COL5A1	Body	9			II
3050	cg01122514	-0.395467901	0.566506271	-8.477461988	1.47E-13	9.71E-08	20.27699483	ANKS6	Body	9			II
3051	cg00446123	0.495526198	0.632152387	8.47723122	1.47E-13	9.72E-08	20.27582841	LIME1	TSS200	20	N_Shore	chr20:62368955-62371962	I	Promoter_Associated
3052	cg26603050	0.37085334	0.516650415	8.476598053	1.47E-13	9.75E-08	20.27262809			1			II
3053	cg23210514	-0.526562595	0.363299854	-8.476155959	1.48E-13	9.77E-08	20.27039357	KIAA0355	5'UTR	19			II
3054	cg12588978	-0.366659306	0.500062986	-8.475381907	1.48E-13	9.81E-08	20.26648126	KRTAP27-1	TSS1500	21			II
3055	cg20017151	0.203947533	0.840758474	8.474704399	1.49E-13	9.85E-08	20.26305696	TP53INP1;TP53INP1	5'UTR;5'UTR	8			II
3056	cg09477513	-0.378443081	0.582412508	-8.473255064	1.50E-13	9.92E-08	20.25573182			14			II	Unclassified_Cell_type_specific
3057	cg14902598	-0.453164279	0.423342741	-8.47308257	1.50E-13	9.93E-08	20.25486003	CTNNA1;LRRTM2;LRRTM2;CTNNA1;CTNNA1;CTNNA1;CTNNA1	TSS1500;1stExon;5'UTR;Body;Body;Body;Body	5			II
3058	cg04328219	-0.33428225	0.628799678	-8.4726433	1.50E-13	9.95E-08	20.25263995	PFKFB3;PFKFB3	Body;Body	10	S_Shore	chr10:6262647-6262871	II
3059	cg05168229	0.261169655	0.415979303	8.472240766	1.51E-13	9.97E-08	20.25060556			13			II
3060	cg20311575	-0.249725019	0.684837199	-8.47069335	1.52E-13	1.01E-07	20.24278514	CARD11	Body	7			I
3061	cg26153688	-0.309661036	0.496654487	-8.470218856	1.52E-13	1.01E-07	20.24038716			1	N_Shelf	chr1:90460399-90461237	II
3062	cg11704601	0.15397596	0.615449694	8.470120306	1.52E-13	1.01E-07	20.23988912	ADARB2	Body	10			II
3063	cg23835532	-0.48967838	0.492969412	-8.470110659	1.52E-13	1.01E-07	20.23984037	CERS3;CERS3;CERS3;CERS3	5'UTR;5'UTR;5'UTR;5'UTR	15			II
3064	cg17917881	-0.461355295	0.540340097	-8.470084635	1.52E-13	1.01E-07	20.23970885	DENND1A;DENND1A	Body;Body	9			II
3065	cg04226590	0.24989943	0.604444041	8.469976825	1.52E-13	1.01E-07	20.23916401	B4GALNT3	Body	12			II
3066	cg13065415	-0.376171808	0.442434849	-8.469135646	1.53E-13	1.01E-07	20.23491299	ATP2A3;ATP2A3;ATP2A3;ATP2A3;ATP2A3;ATP2A3;ATP2A3	Body;Body;Body;Body;Body;Body;Body	17			II
3067	cg15237742	0.407274963	0.518648457	8.468913862	1.53E-13	1.01E-07	20.23379219	WNT3	TSS1500	17	Island	chr17:44895800-44897025	II
3068	cg20876170	-0.489788299	0.510856995	-8.468622617	1.54E-13	1.02E-07	20.23232036	MFSD11	Body	17	S_Shelf	chr17:74732345-74734222	II
3069	cg10084383	-0.203230205	0.264609723	-8.467809711	1.54E-13	1.02E-07	20.22821234	KSR2	Body	12	N_Shore	chr12:118406590-118407364	II
3070	cg22192101	0.091916476	0.91334549	8.46685913	1.55E-13	1.02E-07	20.22340867	HOMER2;HOMER2	Body;Body	15			II
3071	cg25630118	0.338455375	0.56476414	8.466828079	1.55E-13	1.03E-07	20.22325176			8			II
3072	cg09100240	0.262451924	0.817541191	8.466794585	1.55E-13	1.03E-07	20.2230825			2			II
3073	cg13910644	-0.282672411	0.672961211	-8.466542663	1.55E-13	1.03E-07	20.22180946	SORL1;SORL1	ExonBnd;Body	11			II
3074	cg17829942	0.368981863	0.415674581	8.466467502	1.55E-13	1.03E-07	20.22142965	C9orf89	Body	9	S_Shore	chr9:95857703-95859132	II	Promoter_Associated_Cell_type_specific
3075	cg17534029	0.293768503	0.532525904	8.466308087	1.55E-13	1.03E-07	20.22062408	RTEL1;RTEL1	Body;Body	20	Island	chr20:62318359-62318658	I	Unclassified_Cell_type_specific
3076	cg18101140	0.344070028	0.539283189	8.466213106	1.55E-13	1.03E-07	20.22014411	LOC100130987;CLCF1;CLCF1	Body;TSS1500;TSS1500	11	S_Shore	chr11:67139887-67141146	II
3077	cg15037655	0.200898955	0.851211857	8.465697405	1.56E-13	1.03E-07	20.21753815			2			II
3078	cg25042798	0.168033341	0.864704085	8.465082263	1.56E-13	1.03E-07	20.21442972	TRPS1;TRPS1;TRPS1	Body;Body;Body	8			II
3079	cg11213769	0.269013618	0.600407013	8.464819358	1.57E-13	1.04E-07	20.21310122	IL2RA;IL2RA;IL2RA	Body;Body;Body	10			II
3080	cg07906170	0.398913375	0.546870231	8.463522887	1.58E-13	1.04E-07	20.20655009	NSMCE2	Body	8			II
3081	cg01506382	0.174307335	0.835469702	8.463127938	1.58E-13	1.04E-07	20.20455443			21	S_Shore	chr21:46961668-46963078	II	Unclassified_Cell_type_specific
3082	cg00266968	-0.362619653	0.641467411	-8.462611806	1.58E-13	1.05E-07	20.20194647	MAD1L1;MAD1L1;MAD1L1	Body;Body;Body	7	N_Shelf	chr7:2044583-2044788	II
3083	cg04536588	-0.382111861	0.418444282	-8.461846307	1.59E-13	1.05E-07	20.19807853			10			II
3084	cg08747970	-0.298586535	0.646394233	-8.461041776	1.60E-13	1.06E-07	20.19401344	SHANK2	Body	11	Island	chr11:70666428-70666779	II
3085	cg26334826	0.272850069	0.555159263	8.460746019	1.60E-13	1.06E-07	20.19251907	RTEL1-TNFRSF6B;RTEL1;RTEL1;RTEL1;RTEL1	Body;Body;Body;Body;Body	20	Island	chr20:62318359-62318658	II	Unclassified_Cell_type_specific
3086	cg24329750	-0.435724484	0.593117043	-8.460669572	1.60E-13	1.06E-07	20.19213281	RAB11FIP3	Body	16			II
3087	cg00940323	0.141219367	0.615105161	8.460630389	1.60E-13	1.06E-07	20.19193483			9			II
3088	cg09980803	0.401311554	0.65397674	8.460629517	1.60E-13	1.06E-07	20.19193042			1			II
3089	cg23964444	-0.404929669	0.604221054	-8.460531446	1.60E-13	1.06E-07	20.19143491	FOXP1;FOXP1;FOXP1;FOXP1;FOXP1;FOXP1;FOXP1;FOXP1	5'UTR;Body;Body;Body;Body;Body;Body;Body	3			II
3090	cg17184477	0.253194155	0.501877892	8.460344898	1.60E-13	1.06E-07	20.19049235	SMAD3	Body	15	S_Shore	chr15:67357339-67359061	II	Unclassified_Cell_type_specific
3091	cg06694331	0.100010125	0.890384181	8.459209905	1.61E-13	1.07E-07	20.18475772	CBLC;CBLC	Body;Body	19	S_Shelf	chr19:45281133-45281355	I
3092	cg01603247	-0.271254609	0.686105451	-8.45888391	1.61E-13	1.07E-07	20.18311064	CLPTM1L	Body	5	N_Shore	chr5:1339662-1340082	I
3093	cg04937416	0.37999076	0.430555606	8.458643592	1.62E-13	1.07E-07	20.18189645	PTPRN2;PTPRN2;PTPRN2	Body;Body;Body	7	Island	chr7:157476886-157486719	II	Unclassified_Cell_type_specific
3094	cg05167973	0.344373474	0.472135164	8.458328837	1.62E-13	1.07E-07	20.18030617	PHLDA2	3'UTR	11	N_Shore	chr11:2949788-2951756	II
3095	cg21815292	-0.235995022	0.494696323	-8.458222702	1.62E-13	1.07E-07	20.17976994	PRRG2	Body	19	N_Shore	chr19:50093657-50095507	II
3096	cg05657132	-0.330775487	0.467498875	-8.458069875	1.62E-13	1.07E-07	20.1789978	KLF7;KLF7;KLF7;KLF7;KLF7	TSS200;Body;Body;Body;Body	2			II
3097	cg08626653	-0.342402584	0.473960321	-8.457602039	1.62E-13	1.07E-07	20.17663413	C7orf51	5'UTR	7	S_Shore	chr7:100080693-100081371	II
3098	cg22453403	0.239990452	0.728968949	8.457238267	1.63E-13	1.08E-07	20.17479624	DENND2A	Body	7			II
3099	cg03040092	0.41565638	0.643429473	8.456872037	1.63E-13	1.08E-07	20.17294596	LOC101929337;LOC101929337	ExonBnd;Body	3			II
3100	cg02261844	-0.291458153	0.514818182	-8.455864476	1.64E-13	1.08E-07	20.16785558	GRAMD2	Body	15			II
3101	cg26508170	-0.335266717	0.376496636	-8.455582963	1.64E-13	1.09E-07	20.16643334			17			II
3102	cg27553922	0.248489664	0.706820964	8.455443666	1.64E-13	1.09E-07	20.1657296			5	S_Shelf	chr5:149681702-149682601	II
3103	cg05163230	0.23363133	0.823428944	8.455426287	1.64E-13	1.09E-07	20.1656418	IQGAP2	Body	5			II
3104	cg12445422	0.211753865	0.798285107	8.455278483	1.64E-13	1.09E-07	20.16489509			11			II
3105	cg07546943	0.251313935	0.582309241	8.45472025	1.65E-13	1.09E-07	20.16207488	AGAP1;AGAP1	Body;Body	2			II
3106	cg27518631	0.271111839	0.722905722	8.453844353	1.66E-13	1.10E-07	20.15764989			16	N_Shelf	chr16:2848426-2849145	II
3107	cg07939245	-0.303081458	0.480582504	-8.452877513	1.66E-13	1.10E-07	20.15276557			5			II
3108	cg24603028	0.23399741	0.75007457	8.451728343	1.67E-13	1.11E-07	20.14696028	SOAT2;SOAT2	1stExon;5'UTR	12			II	Unclassified
3109	cg19904540	-0.433179864	0.45805968	-8.451651646	1.67E-13	1.11E-07	20.14657283			14			II
3110	cg17819155	-0.310348985	0.563414726	-8.451428071	1.68E-13	1.11E-07	20.14544341	UCP2	TSS1500	11	S_Shore	chr11:73693702-73694802	II
3111	cg18141318	-0.358648195	0.639982572	-8.451341613	1.68E-13	1.11E-07	20.14500666	DNAJC3	Body	13			II
3112	cg14361862	-0.289725461	0.524978425	-8.450605565	1.68E-13	1.11E-07	20.14128846	CDS2	Body	20			II
3113	cg17749033	-0.19367999	0.389635924	-8.450213281	1.69E-13	1.12E-07	20.13930683			17	S_Shore	chr17:80195043-80195866	II
3114	cg16754788	-0.549791334	0.468020913	-8.449638492	1.69E-13	1.12E-07	20.1364033	PGCP	Body	8			II
3115	cg18569540	0.395846397	0.661670817	8.4481658	1.70E-13	1.13E-07	20.12896423			6			II	Unclassified_Cell_type_specific
3116	cg09983701	-0.405738244	0.481429178	-8.448164993	1.70E-13	1.13E-07	20.12896015			5			II
3117	cg22350974	-0.423693362	0.444397528	-8.44812908	1.70E-13	1.13E-07	20.12877875	KIAA0922;KIAA0922	Body;Body	4			II
3118	cg24856024	-0.391002811	0.413260654	-8.448101126	1.71E-13	1.13E-07	20.12863755	UBAC2;UBAC2;UBAC2;MIR548AN	Body;Body;Body;Body	13			II
3119	cg15252331	0.367543764	0.650217101	8.44770566	1.71E-13	1.13E-07	20.12663996			11			II
3120	cg08833075	0.281420509	0.567032166	8.447042244	1.71E-13	1.13E-07	20.12328893	ITGB5	Body	3			II
3121	cg00061635	0.335695654	0.650429586	8.446007522	1.72E-13	1.14E-07	20.11806247			17			II
3122	cg11509849	-0.365425797	0.608081375	-8.445884633	1.72E-13	1.14E-07	20.11744176	DPH1;OVCA2	Body;TSS1500	17	N_Shore	chr17:1944947-1945621	II	Unclassified_Cell_type_specific
3123	cg16887774	0.374981353	0.568612988	8.44578486	1.73E-13	1.14E-07	20.1169378	TPRG1-AS1	TSS1500	3	S_Shore	chr3:188665275-188665552	II
3124	cg07831837	0.192900439	0.505263056	8.445526267	1.73E-13	1.14E-07	20.11563166	PDE4DIP;NBPF20;NBPF9	Body;Body;Body	1			II	Unclassified_Cell_type_specific
3125	cg08100342	-0.421750038	0.44926887	-8.444535322	1.74E-13	1.15E-07	20.11062648			6			II
3126	cg12510826	-0.360087922	0.570660702	-8.444237353	1.74E-13	1.15E-07	20.10912149	MSI2;MSI2	Body;Body	17			II
3127	cg23756264	0.301245282	0.711313455	8.444152638	1.74E-13	1.15E-07	20.10869361	CPT1A;CPT1A	5'UTR;5'UTR	11	N_Shore	chr11:68606682-68607330	II	Promoter_Associated_Cell_type_specific
3128	cg02088550	0.293420128	0.768249348	8.444129881	1.74E-13	1.15E-07	20.10857867	DKFZp434J0226	TSS1500	19			II
3129	cg11080570	0.394577717	0.562840967	8.443814683	1.74E-13	1.15E-07	20.10698667			17			II
3130	cg16505953	-0.260619204	0.611405129	-8.443494928	1.75E-13	1.16E-07	20.10537167	PLIN3;PLIN3;PLIN3	Body;Body;Body	19	Island	chr19:4851962-4852248	I	Gene_Associated
3131	cg09232813	0.219277229	0.672043649	8.443106491	1.75E-13	1.16E-07	20.10340979	FA2H	Body	16			II
3132	cg22433759	0.290967235	0.513683102	8.442199795	1.76E-13	1.16E-07	20.09883039	C17orf54	Body	17			II	Promoter_Associated_Cell_type_specific
3133	cg09283690	-0.115957527	0.532494293	-8.442154271	1.76E-13	1.16E-07	20.09860046	FAM86A;FAM86A	Body;Body	16	N_Shore	chr16:5140354-5140562	I
3134	cg18978436	0.326633425	0.342318443	8.441647413	1.76E-13	1.17E-07	20.09604055			15			II
3135	cg06205476	-0.308000927	0.380542381	-8.441359292	1.77E-13	1.17E-07	20.09458539	TMEM53;TMEM53;TMEM53;TMEM53	Body;Body;Body;5'UTR	1	N_Shore	chr1:45139770-45140584	II
3136	cg18257840	0.335486506	0.559625934	8.441189747	1.77E-13	1.17E-07	20.09372911			15			II	Unclassified
3137	cg05475782	-0.216107279	0.293815942	-8.441029171	1.77E-13	1.17E-07	20.09291813	TEC	Body	4			II
3138	cg01303199	0.437652552	0.557692286	8.440877643	1.77E-13	1.17E-07	20.09215284	AHCYL2;AHCYL2;AHCYL2;AHCYL2	Body;Body;Body;Body	7			II
3139	cg19764841	0.257588426	0.542937713	8.440740928	1.77E-13	1.17E-07	20.09146237	LIME1;LIME1;LIME1	5'UTR;5'UTR;5'UTR	20	N_Shore	chr20:62368955-62371962	II
3140	cg08254822	-0.41041731	0.532914582	-8.440080539	1.78E-13	1.18E-07	20.08812715	PWWP2A;PWWP2A;PWWP2A	Body;Body;Body	5			II
3141	cg00232450	-0.280707894	0.337805554	-8.439920007	1.78E-13	1.18E-07	20.08731641	SEMA3C	Body	7			II
3142	cg01896115	0.202052082	0.645414578	8.439475428	1.78E-13	1.18E-07	20.08507115	RBM33	Body	7			II
3143	cg06470804	-0.22221705	0.5949286	-8.439367102	1.78E-13	1.18E-07	20.08452408	FLT4;FLT4	Body;Body	5	N_Shelf	chr5:180075688-180076906	II	Unclassified_Cell_type_specific
3144	cg26541218	0.288251582	0.595616887	8.438840457	1.79E-13	1.18E-07	20.08186439	PKD1L1	Body	7			II
3145	cg09509075	-0.299971917	0.434291951	-8.438155943	1.79E-13	1.19E-07	20.07840748	JAK1	5'UTR	1			II
3146	cg17314034	0.404191192	0.517450469	8.437545287	1.80E-13	1.19E-07	20.07532361	TM4SF1;TM4SF1;TM4SF1-AS1;TM4SF1-AS1;TM4SF1-AS1	1stExon;5'UTR;TSS200;TSS200;TSS200	3			II
3147	cg07897858	0.310099438	0.38986539	8.437383657	1.80E-13	1.19E-07	20.07450737	DLGAP4	5'UTR	20			II	Unclassified_Cell_type_specific
3148	cg16030540	0.15962691	0.829514979	8.437309118	1.80E-13	1.19E-07	20.07413094	LIMA1;LIMA1;LIMA1;LIMA1	TSS1500;Body;Body;Body	12			II
3149	cg03665412	0.285682642	0.672925912	8.437152053	1.80E-13	1.19E-07	20.07333776	FARP2;FARP2	ExonBnd;Body	2			II
3150	cg19439043	-0.457285556	0.452064855	-8.437060541	1.80E-13	1.19E-07	20.07287563			17			II
3151	cg09498440	0.299971736	0.477753814	8.43664683	1.81E-13	1.20E-07	20.07078639	TMEM171;TMEM171	TSS1500;TSS1500	5	N_Shore	chr5:72415611-72416766	II	Unclassified_Cell_type_specific
3152	cg06061967	0.31087727	0.595751387	8.436488128	1.81E-13	1.20E-07	20.06998495			1			II	Unclassified_Cell_type_specific
3153	cg19771469	0.238589019	0.657698263	8.436373642	1.81E-13	1.20E-07	20.06940681	ZFYVE28	Body	4	N_Shore	chr4:2277519-2277909	II
3154	cg07987006	0.21898701	0.425873479	8.43542094	1.82E-13	1.20E-07	20.06459578	PDE4DIP;NBPF20;NBPF9	Body;Body;Body	1			II	Unclassified_Cell_type_specific
3155	cg13754948	-0.26324904	0.474731359	-8.435041489	1.82E-13	1.21E-07	20.06267963			7			I
3156	cg00253228	-0.395546761	0.350358076	-8.43430482	1.83E-13	1.21E-07	20.05895964	PLEC1;PLEC1;PLEC1;PLEC1	Body;Body;Body;TSS1500	8	S_Shore	chr8:145024449-145025179	II
3157	cg26870725	0.345078351	0.34571301	8.434131727	1.83E-13	1.21E-07	20.05808558	MAST1	Body	19	S_Shore	chr19:12978359-12978785	I	Unclassified
3158	cg17766654	-0.346273569	0.291806182	-8.432612142	1.85E-13	1.22E-07	20.0504123	FAM214A;FAM214A;FAM214A	TSS200;Body;Body	15			II	Unclassified_Cell_type_specific
3159	cg20101015	0.389163382	0.640399806	8.432582841	1.85E-13	1.22E-07	20.05026434	CUGBP1;CUGBP1;CUGBP1	Body;Body;1stExon	11			II
3160	cg06611455	0.267337824	0.686826555	8.431714606	1.85E-13	1.23E-07	20.04588023	FRMD3;FRMD3;FRMD3;FRMD3;FRMD3	1stExon;Body;Body;Body;Body	9			II
3161	cg11034937	-0.445505424	0.58001435	-8.430454203	1.87E-13	1.23E-07	20.03951605			2			II
3162	cg26225554	-0.297476586	0.604143778	-8.430265746	1.87E-13	1.24E-07	20.03856448	GRHL3;GRHL3;GRHL3;GRHL3	Body;Body;Body;Body	1			II
3163	cg19495969	-0.485218306	0.38925722	-8.429590579	1.87E-13	1.24E-07	20.03515543	KIRREL3;KIRREL3	Body;Body	11			I	Unclassified_Cell_type_specific
3164	cg05105919	0.248181745	0.488156798	8.429546508	1.87E-13	1.24E-07	20.03493291	LGALS9;LGALS9;LGALS9	Body;Body;Body	17			II	Promoter_Associated
3165	cg25316901	0.316882084	0.460930112	8.429309355	1.88E-13	1.24E-07	20.03373549	C1orf127	Body	1			II
3166	cg14767619	0.180749943	0.82066954	8.42916001	1.88E-13	1.24E-07	20.03298143	SNED1	Body	2	N_Shore	chr2:241989164-241989461	II
3167	cg13270972	-0.395423011	0.342569107	-8.428819795	1.88E-13	1.25E-07	20.03126365	CNPY3	TSS1500	6	N_Shore	chr6:42897116-42897611	II
3168	cg05610985	0.221311998	0.684002988	8.428558651	1.88E-13	1.25E-07	20.02994512	TMEM63C	Body	14			II
3169	cg20679252	0.224838065	0.708633084	8.428104851	1.89E-13	1.25E-07	20.02765388	CSMD2;CSMD2	Body;Body	1			II
3170	cg22658451	-0.296207043	0.496929297	-8.427919001	1.89E-13	1.25E-07	20.02671552	NT5DC1	Body	6			II
3171	cg04182901	0.304394611	0.53364355	8.427260121	1.90E-13	1.26E-07	20.02338889	GALNT6;SLC4A8;SLC4A8	5'UTR;TSS200;TSS200	12	N_Shore	chr12:51785279-51785821	I	Promoter_Associated
3172	cg03813153	0.24678291	0.665366664	8.427246564	1.90E-13	1.26E-07	20.02332044	ERVK13-1	Body	16			II
3173	cg27163657	-0.476240554	0.503791669	-8.4269804	1.90E-13	1.26E-07	20.02197661			15			II
3174	cg22940798	0.33817831	0.534336175	8.426857069	1.90E-13	1.26E-07	20.02135393	TAP2;TAP2	Body;Body	6	N_Shore	chr6:32806284-32806669	II
3175	cg07321131	0.159466886	0.741937533	8.426670762	1.90E-13	1.26E-07	20.02041329			1			II
3176	cg19135712	0.224094506	0.432754469	8.426158265	1.91E-13	1.26E-07	20.0178258			8			II
3177	cg27549963	-0.551074584	0.441247123	-8.426085538	1.91E-13	1.26E-07	20.01745862	ATF7;ATF7;ATF7;ATF7;ATF7	Body;Body;Body;Body;Body	12			II
3178	cg24680129	0.304768197	0.411125495	8.425379188	1.92E-13	1.27E-07	20.01389246			12			II	Unclassified_Cell_type_specific
3179	cg04664179	0.224719564	0.78179999	8.42487782	1.92E-13	1.27E-07	20.01136123	PRX;PRX	Body;Body	19	S_Shelf	chr19:40909500-40909837	I	Unclassified_Cell_type_specific
3180	cg05251646	0.359300259	0.647335067	8.424850748	1.92E-13	1.27E-07	20.01122455			5			II
3181	cg17344234	-0.436488276	0.585757586	-8.424076488	1.93E-13	1.28E-07	20.00731564	MIR5096;SPEN	Body;Body	1			II
3182	cg15079982	0.305412587	0.799825995	8.423332655	1.94E-13	1.28E-07	20.00356041	BHLHE40-AS1;BHLHE40-AS1;BHLHE40-AS1	Body;Body;Body	3			II
3183	cg15058727	0.294405918	0.419565325	8.422860433	1.94E-13	1.28E-07	20.00117644			12			II
3184	cg10664305	0.163679768	0.87557132	8.422214833	1.95E-13	1.29E-07	19.99791722	C13orf30	Body	13			II
3185	cg05976025	0.346671004	0.698180214	8.421616906	1.95E-13	1.29E-07	19.99489872	CSRP3	5'UTR	11			II
3186	cg06480171	-0.260491302	0.292493822	-8.421566157	1.95E-13	1.29E-07	19.99464253			2			II	Unclassified
3187	cg03418002	-0.51745129	0.443981237	-8.421262013	1.96E-13	1.29E-07	19.99310714	MAML3	Body	4	N_Shore	chr4:140655962-140657135	II	Unclassified_Cell_type_specific
3188	cg10856390	0.286560364	0.760282104	8.421245923	1.96E-13	1.29E-07	19.99302591	EPB41L3	5'UTR	18			II
3189	cg06602280	-0.417204787	0.605447032	-8.421183993	1.96E-13	1.29E-07	19.99271328			1			II
3190	cg27492584	0.263449794	0.462663757	8.420545609	1.96E-13	1.30E-07	19.98949061			17			II	Unclassified_Cell_type_specific
3191	cg17656424	0.168664569	0.821958239	8.420231635	1.97E-13	1.30E-07	19.98790564	SPTBN5	Body	15	S_Shore	chr15:42174084-42174855	II
3192	cg08769026	-0.37246517	0.401516571	-8.42012923	1.97E-13	1.30E-07	19.98738869	LOC102467147	Body	5			II
3193	cg05162032	0.291133257	0.355269429	8.419398162	1.97E-13	1.31E-07	19.98369823	CYTH3	Body	7	N_Shore	chr7:6311322-6312526	II	Unclassified
3194	cg07543830	-0.244476515	0.579893812	-8.419334058	1.98E-13	1.31E-07	19.98337463	PMEPA1;PMEPA1;PMEPA1;PMEPA1	5'UTR;5'UTR;Body;Body	20	Island	chr20:56247249-56247651	I
3195	cg12474394	0.321932564	0.637711071	8.419150578	1.98E-13	1.31E-07	19.98244843	NBL1;NBL1;MINOS1-NBL1;MINOS1-NBL1;NBL1;NBL1;NBL1;NBL1;NBL1;NBL1	Body;TSS1500;5'UTR;Body;5'UTR;Body;5'UTR;5'UTR;5'UTR;5'UTR	1	S_Shore	chr1:19970255-19971923	II
3196	cg16144864	0.323051957	0.576762288	8.418300469	1.99E-13	1.31E-07	19.97815715	FAM5B	Body	1			II
3197	cg02092690	0.363841724	0.649428645	8.418087079	1.99E-13	1.32E-07	19.97707999	ANXA2;ANXA2;ANXA2;ANXA2	Body;Body;Body;Body	15			II
3198	cg01283141	0.213259088	0.659397336	8.417802773	1.99E-13	1.32E-07	19.97564487	DOC2A	Body	16	N_Shelf	chr16:30022651-30023007	II
3199	cg16472011	-0.351070749	0.588401795	-8.417407725	1.99E-13	1.32E-07	19.97365074	TOLLIP	Body	11	N_Shore	chr11:1330390-1331498	II
3200	cg18916423	-0.288108382	0.397441749	-8.417154784	2.00E-13	1.32E-07	19.97237396	POU1F1;POU1F1	Body;Body	3			II
3201	cg18582260	0.456351648	0.59560674	8.416957977	2.00E-13	1.32E-07	19.97138054	PARP4	5'UTR	13	N_Shore	chr13:25086522-25087067	I	Promoter_Associated_Cell_type_specific
3202	cg14028854	-0.377462261	0.605931754	-8.41650128	2.00E-13	1.33E-07	19.96907527	RPTOR;RPTOR	Body;Body	17	N_Shore	chr17:78775591-78775815	II	Unclassified_Cell_type_specific
3203	cg18830699	0.370587302	0.722283112	8.415881479	2.01E-13	1.33E-07	19.96594675	SEMA6D	5'UTR	15			II
3204	cg19221545	-0.300693751	0.313027778	-8.415762388	2.01E-13	1.33E-07	19.96534563	KCNIP2;KCNIP2;KCNIP2;KCNIP2;KCNIP2;KCNIP2	TSS200;TSS200;TSS200;TSS200;TSS200;TSS200	10	S_Shore	chr10:103603166-103603642	II	Unclassified
3205	cg13952914	-0.388446647	0.575652113	-8.415701454	2.01E-13	1.33E-07	19.96503806	AGPAT3;AGPAT3	Body;Body	21	Island	chr21:45379516-45379816	II	Gene_Associated
3206	cg17840481	-0.433919025	0.581254054	-8.415440288	2.02E-13	1.33E-07	19.96371981	RSPH14;GNAZ	Body;Body	22			II
3207	cg05552874	-0.463432794	0.348858998	-8.415103479	2.02E-13	1.34E-07	19.96201976	IFIT1	Body	10			II
3208	cg18583828	-0.355797517	0.4853906	-8.414671814	2.02E-13	1.34E-07	19.95984094			12			II
3209	cg19480675	-0.340235492	0.495635161	-8.414485654	2.03E-13	1.34E-07	19.95890131			5			II
3210	cg02461939	-0.373508763	0.633132255	-8.413988038	2.03E-13	1.34E-07	19.95638964	APLP2;APLP2;APLP2;APLP2;APLP2;APLP2;APLP2	Body;Body;Body;Body;Body;Body;Body	11			II
3211	cg22443015	-0.390512792	0.58584838	-8.413912499	2.03E-13	1.34E-07	19.95600837	CACNA1D;CACNA1D;CACNA1D	Body;Body;Body	3			II
3212	cg27258490	0.274258876	0.535573621	8.413197733	2.04E-13	1.35E-07	19.95240071	MEI4	Body	6			II
3213	cg09707395	0.339118973	0.569616344	8.412982654	2.04E-13	1.35E-07	19.95131515	ARHGEF15;ARHGEF15;ARHGEF15	TSS1500;1stExon;5'UTR	17			II
3214	cg15486762	-0.260725273	0.525580887	-8.412042362	2.05E-13	1.36E-07	19.94656931	MAP7D1;MAP7D1;MAP7D1	Body;Body;Body	1	N_Shore	chr1:36641756-36642461	II
3215	cg06352750	0.413856916	0.458456144	8.411837661	2.05E-13	1.36E-07	19.94553616	SDPR;SDPR	5'UTR;1stExon	2			II
3216	cg16129757	0.169290685	0.86353818	8.411087311	2.06E-13	1.36E-07	19.94174908	ARHGAP26-AS1;ARHGAP26;ARHGAP26	TSS200;Body;Body	5			II
3217	cg04604835	-0.362787329	0.426698907	-8.410651344	2.07E-13	1.37E-07	19.93954875	UVRAG	Body	11			II
3218	cg09803930	0.342578445	0.459726778	8.410317714	2.07E-13	1.37E-07	19.93786493			1			II
3219	cg13047216	-0.294908653	0.465693288	-8.409916894	2.07E-13	1.37E-07	19.93584202	BRD4;BRD4	TSS200;TSS200	19			II
3220	cg09450200	0.324561663	0.728796461	8.409883948	2.07E-13	1.37E-07	19.93567575	ZNF282	Body	7			I
3221	cg00846539	-0.283426545	0.605621509	-8.409698867	2.08E-13	1.37E-07	19.93474167			7	S_Shore	chr7:159773-160039	II	Unclassified_Cell_type_specific
3222	cg11355849	0.25327525	0.697055245	8.40955293	2.08E-13	1.37E-07	19.93400514			2			II
3223	cg22902998	-0.37080821	0.447839167	-8.409288822	2.08E-13	1.38E-07	19.93267223			2			II
3224	cg13192013	-0.40307718	0.387292631	-8.408687653	2.09E-13	1.38E-07	19.92963825	RAPGEF2	TSS1500	4			I
3225	cg20953324	0.325192112	0.527332386	8.408102133	2.09E-13	1.38E-07	19.92668329	STARD13	Body	13			II
3226	cg14397231	0.274489472	0.35064559	8.408013927	2.09E-13	1.38E-07	19.92623814			4			II
3227	cg09859437	-0.288039874	0.678186002	-8.407636819	2.10E-13	1.39E-07	19.92433501	ABI1;ABI1;ABI1;ABI1;ABI1;ABI1;ABI1;ABI1;ABI1;ABI1;ABI1;ABI1	Body;Body;Body;Body;Body;Body;Body;Body;Body;Body;Body;Body	10			II
3228	cg26097051	-0.293309219	0.472092804	-8.406878551	2.11E-13	1.39E-07	19.92050834	CIT	Body	12	Island	chr12:120241921-120242233	I	Unclassified_Cell_type_specific
3229	cg02797539	-0.347631962	0.466770765	-8.405959156	2.12E-13	1.40E-07	19.91586861	RAB37;RAB37;RAB37;RAB37	Body;Body;Body;Body	17	N_Shelf	chr17:72744428-72745952	II	Promoter_Associated
3230	cg05598919	-0.297966333	0.577596517	-8.405842423	2.12E-13	1.40E-07	19.91527952	NACAD	Body	7	Island	chr7:45127979-45128263	II	Unclassified_Cell_type_specific
3231	cg11704582	-0.25214023	0.199118841	-8.404981714	2.13E-13	1.41E-07	19.91093606	CNNM2;CNNM2	Body;Body	10			II	Unclassified
3232	cg23313725	0.363095523	0.690890291	8.404393709	2.13E-13	1.41E-07	19.90796881			3			II
3233	cg06149268	-0.285144702	0.290205163	-8.404316334	2.13E-13	1.41E-07	19.90757836	EEPD1	Body	7			II
3234	cg08583286	-0.413669589	0.562690573	-8.40418252	2.13E-13	1.41E-07	19.9069031			3			II
3235	cg26958236	-0.260855804	0.59192445	-8.403755193	2.14E-13	1.42E-07	19.90474672			21	Island	chr21:46785130-46785339	II
3236	cg08204867	-0.378556629	0.280670086	-8.403598118	2.14E-13	1.42E-07	19.90395409	GRIN2A;GRIN2A;GRIN2A	Body;Body;Body	16			II
3237	cg18147181	0.293633179	0.541251549	8.402316459	2.15E-13	1.43E-07	19.89748671	KRT7	Body	12	N_Shore	chr12:52639195-52639416	II	Unclassified
3238	cg14943355	0.32053756	0.708990431	8.401259788	2.17E-13	1.43E-07	19.89215479	PARP11;PARP11;PARP11;PARP11	5'UTR;5'UTR;Body;Body	12	N_Shore	chr12:3982246-3982708	II
3239	cg07527646	0.169562915	0.781210362	8.400474865	2.18E-13	1.44E-07	19.88819419			2	S_Shore	chr2:241771655-241772194	II
3240	cg19774357	-0.384889307	0.526551691	-8.399615393	2.18E-13	1.45E-07	19.8838575	CLCN6;CLCN6;NPPA-AS1;CLCN6	3'UTR;3'UTR;Body;Body	1			II
3241	cg14186187	-0.250840664	0.169928661	-8.399097425	2.19E-13	1.45E-07	19.881244	ZNF876P	TSS200	4	N_Shore	chr4:206377-206892	II
3242	cg26980920	0.341517076	0.724632243	8.398644453	2.20E-13	1.45E-07	19.87895848			10			II
3243	cg20411181	0.271865227	0.52104714	8.398117103	2.20E-13	1.46E-07	19.8762977	PRKCE	Body	2			II
3244	cg19241175	0.251121401	0.681062307	8.397584462	2.21E-13	1.46E-07	19.87361026	CSMD2-AS1;CSMD2;CSMD2	Body;Body;Body	1			II
3245	cg00812167	-0.208268958	0.56378011	-8.397427453	2.21E-13	1.46E-07	19.87281807	ATXN7;ATXN7;ATXN7	Body;Body;Body	3			II
3246	cg00632489	-0.511476367	0.399602753	-8.397150672	2.21E-13	1.46E-07	19.87142159	MICAL2;MICAL2;MICAL2;MICAL2;MICAL2;MICAL2;MICAL2	TSS1500;TSS1500;5'UTR;5'UTR;5'UTR;5'UTR;5'UTR	11			II
3247	cg20569034	0.251598473	0.722241147	8.39674999	2.22E-13	1.47E-07	19.86939999	LOC100130776;AGAP2;AGAP2	Body;Body;Body	12	Island	chr12:58119909-58121551	II
3248	cg01296160	0.25780376	0.758271754	8.396386266	2.22E-13	1.47E-07	19.86756487	PDZRN3;PDZRN3;PDZRN3;PDZRN3;PDZRN3	TSS1500;Body;Body;Body;5'UTR	3			II
3249	cg20350203	0.259966492	0.527707744	8.395937474	2.23E-13	1.47E-07	19.86530058			20			II
3250	cg26682068	-0.272042275	0.251749861	-8.39560807	2.23E-13	1.48E-07	19.86363866			19	Island	chr19:57610688-57610937	II	Unclassified_Cell_type_specific
3251	cg25520960	-0.386604614	0.46903381	-8.395435943	2.23E-13	1.48E-07	19.86277024			2	N_Shelf	chr2:219866131-219868054	II	Unclassified_Cell_type_specific
3252	cg18450319	-0.266476786	0.51603713	-8.395374454	2.23E-13	1.48E-07	19.86246001			7	S_Shore	chr7:152591060-152591360	II
3253	cg10901900	0.30700187	0.390827912	8.395288861	2.23E-13	1.48E-07	19.86202818	KDM2B;KDM2B	Body;Body	12	N_Shore	chr12:121905463-121905956	II
3254	cg11657501	0.353919177	0.642738199	8.395249323	2.23E-13	1.48E-07	19.8618287			19			II	Unclassified_Cell_type_specific
3255	cg09008259	-0.409130769	0.503198847	-8.394483128	2.24E-13	1.48E-07	19.85796313			7	S_Shore	chr7:73668393-73669142	II
3256	cg00196636	-0.444144678	0.371818671	-8.393677065	2.25E-13	1.49E-07	19.85389649	SIPA1L3	5'UTR	19			II	Unclassified_Cell_type_specific
3257	cg11761634	-0.269191216	0.664381148	-8.393417222	2.26E-13	1.49E-07	19.85258558	EXOC4	Body	7			II
3258	cg01413698	-0.265526874	0.600407066	-8.391985528	2.27E-13	1.50E-07	19.84536283			2			II
3259	cg05653329	0.219564618	0.715235588	8.391835373	2.27E-13	1.50E-07	19.84460532	KIF17;KIF17	Body;Body	1	N_Shore	chr1:21043832-21044771	II	Unclassified_Cell_type_specific
3260	cg15002362	-0.291938773	0.56020218	-8.391732012	2.27E-13	1.51E-07	19.84408389	LAMA2;LAMA2	Body;Body	6			II
3261	cg08164484	-0.249906181	0.22333342	-8.391332636	2.28E-13	1.51E-07	19.84206913	DAB1	5'UTR	1	N_Shore	chr1:58715272-58716095	II
3262	cg00361689	0.303994715	0.351962259	8.390946798	2.28E-13	1.51E-07	19.84012268	CACNA1A;CACNA1A;CACNA1A;CACNA1A;CACNA1A;CACNA1A;CACNA1A;CACNA1A;CACNA1A;CACNA1A	ExonBnd;ExonBnd;ExonBnd;ExonBnd;ExonBnd;Body;Body;Body;Body;Body	19			II
3263	cg12853613	-0.384384948	0.465689905	-8.390903752	2.28E-13	1.51E-07	19.83990553	AGPAT5	Body	8			II	Promoter_Associated
3264	cg03404493	-0.37966298	0.51584486	-8.390503314	2.29E-13	1.51E-07	19.83788545	CDS2	Body	20			II
3265	cg10459187	0.178984226	0.564535175	8.389675453	2.30E-13	1.52E-07	19.83370923	PAPD5;PAPD5	Body;Body	16			II
3266	cg08197569	-0.333289107	0.549375248	-8.389327728	2.30E-13	1.52E-07	19.83195512			19	N_Shore	chr19:56041123-56041791	I
3267	cg13718943	0.227267672	0.881003854	8.389159301	2.30E-13	1.52E-07	19.83110549			9	S_Shore	chr9:129484841-129485887	II
3268	cg26443362	0.227821402	0.774788607	8.387977833	2.32E-13	1.53E-07	19.82514567			21	N_Shelf	chr21:40177002-40178667	II
3269	cg23299615	-0.295561927	0.6644997	-8.387419425	2.33E-13	1.54E-07	19.82232889	COL18A1;COL18A1;COL18A1	Body;Body;Body	21	S_Shore	chr21:46912381-46912628	II
3270	cg09886578	0.146568615	0.493113353	8.387416035	2.33E-13	1.54E-07	19.82231179	G0S2	TSS1500	1	N_Shore	chr1:209848443-209849428	II	Unclassified_Cell_type_specific
3271	cg17182817	0.382544522	0.448312099	8.387244093	2.33E-13	1.54E-07	19.82144446			10			II	Unclassified
3272	cg13335671	-0.384139794	0.317433216	-8.38687707	2.33E-13	1.54E-07	19.81959311	KCTD12;KCTD12	3'UTR;1stExon	13	N_Shore	chr13:77459322-77461099	II
3273	cg08302480	-0.183372757	0.215050379	-8.386788499	2.33E-13	1.54E-07	19.81914634	MYADM	TSS1500	19	N_Shore	chr19:54369387-54369809	II
3274	cg22707210	-0.451408557	0.474149441	-8.386706615	2.33E-13	1.54E-07	19.8187333	TAF1B	Body	2			II
3275	cg14000826	-0.241037331	0.522702455	-8.386201933	2.34E-13	1.55E-07	19.8161876	BRD4;BRD4	3'UTR;Body	19			II
3276	cg09844227	-0.263364252	0.492364738	-8.386064939	2.34E-13	1.55E-07	19.81549658			13			II
3277	cg01908419	-0.255671125	0.550359099	-8.385914696	2.34E-13	1.55E-07	19.81473874	RNF24;RNF24;RNF24	5'UTR;5'UTR;5'UTR	20			II
3278	cg13333788	0.21927773	0.668514212	8.385836244	2.34E-13	1.55E-07	19.81434302	ZDHHC18	Body	1			II
3279	cg21649713	-0.219458051	0.435698533	-8.385516775	2.35E-13	1.55E-07	19.81273159			2			II
3280	cg17968304	-0.306565709	0.515070584	-8.385226508	2.35E-13	1.56E-07	19.81126747			20			II
3281	cg01567051	0.149703951	0.768138058	8.385141311	2.35E-13	1.56E-07	19.81083774	CMIP	Body	16			II	Unclassified_Cell_type_specific
3282	cg08275738	0.255369267	0.678660649	8.384678172	2.36E-13	1.56E-07	19.80850167			1			II
3283	cg05452558	-0.372774239	0.519118348	-8.383675063	2.37E-13	1.57E-07	19.80344208			4			II
3284	cg04207888	-0.243726398	0.618283835	-8.383600314	2.37E-13	1.57E-07	19.80306507			10	Island	chr10:133458017-133458495	II
3285	cg08381620	-0.348365984	0.330851436	-8.383094772	2.38E-13	1.57E-07	19.80051521			13			II
3286	cg06574575	0.270316575	0.547564297	8.382971519	2.38E-13	1.57E-07	19.79989355	PDE4C;PDE4C;PDE4C;PDE4C	Body;Body;Body;Body	19			II
3287	cg16835603	-0.428970748	0.599604421	-8.382918006	2.38E-13	1.57E-07	19.79962364	WDR73;WDR73;WDR73;WDR73;WDR73	Body;Body;Body;Body;Body	15			II
3288	cg14140118	0.323080391	0.664170357	8.382882165	2.38E-13	1.57E-07	19.79944287	EXPH5;EXPH5	TSS200;Body	11			II
3289	cg26240885	-0.363938487	0.304147776	-8.382861194	2.38E-13	1.57E-07	19.7993371			12			II
3290	cg05606799	-0.391546961	0.471150786	-8.382843529	2.38E-13	1.58E-07	19.799248	KISS1	5'UTR	1			II
3291	cg01089519	-0.389548726	0.503083628	-8.382740157	2.38E-13	1.58E-07	19.79872662	ATG13;ATG13;ATG13;ATG13;ATG13;ATG13	Body;Body;Body;Body;Body;Body	11			II
3292	cg23324181	0.154149622	0.658452199	8.382640564	2.38E-13	1.58E-07	19.7982243	FAM107A	TSS200	3			II
3293	cg20113755	-0.45614886	0.472365779	-8.382076515	2.39E-13	1.58E-07	19.79537941			4			II
3294	cg23608949	-0.284891568	0.528564626	-8.381591997	2.40E-13	1.59E-07	19.79293569	MB21D2	Body	3			II
3295	cg05191397	0.356183346	0.471710396	8.381500518	2.40E-13	1.59E-07	19.7924743	TNRC18	Body	7			II	Promoter_Associated
3296	cg21915904	-0.363209711	0.501476244	-8.381371805	2.40E-13	1.59E-07	19.79182513	RAP1GAP2;RAP1GAP2	Body;Body	17			II
3297	cg05006075	-0.297486242	0.524800686	-8.380962361	2.40E-13	1.59E-07	19.78976008	HIPK2;HIPK2	Body;Body	7			II
3298	cg07008234	0.249832907	0.734105275	8.380304836	2.41E-13	1.60E-07	19.78644386	MECR;MECR	Body;Body	1			II
3299	cg02776664	0.353219073	0.341416695	8.380105458	2.41E-13	1.60E-07	19.78543831	MAST1	Body	19	Island	chr19:12978359-12978785	I	Unclassified
3300	cg08450828	-0.343470864	0.582288297	-8.380047741	2.41E-13	1.60E-07	19.78514722			11			II	Unclassified_Cell_type_specific
3301	cg13109342	0.249851936	0.68111722	8.379972959	2.42E-13	1.60E-07	19.78477006	MAPK12;MAPK12	Body;Body	22			II
3302	cg13045482	0.144211733	0.82479809	8.379913666	2.42E-13	1.60E-07	19.78447102	HCRT	TSS200	17	S_Shore	chr17:40335946-40336609	II
3303	cg06151964	0.255497961	0.598388246	8.379838141	2.42E-13	1.60E-07	19.78409012	HPN;HPN;HPN;HPN	1stExon;5'UTR;1stExon;5'UTR	19	N_Shore	chr19:35531780-35531991	II
3304	cg08577309	-0.395788481	0.577194444	-8.379730828	2.42E-13	1.60E-07	19.7835489	SLC1A1	Body	9			II
3305	cg06059810	-0.513601975	0.494729602	-8.379099611	2.43E-13	1.61E-07	19.78036546	RUFY3;RUFY3;RUFY3;RUFY3;RUFY3	1stExon;Body;5'UTR;1stExon;5'UTR	4			II
3306	cg09720570	-0.343661003	0.522269253	-8.378754183	2.43E-13	1.61E-07	19.77862336			1			II	Unclassified
3307	cg25069665	0.216208205	0.827450027	8.378629631	2.43E-13	1.61E-07	19.77799522	LINC00593	Body	15			II
3308	cg16963656	0.284413409	0.780397837	8.378181638	2.44E-13	1.61E-07	19.77573589	AQP10	TSS1500	1			II
3309	cg19134580	-0.417959809	0.295652351	-8.378120561	2.44E-13	1.61E-07	19.77542787	SIPA1L1;SIPA1L1;SIPA1L1;SIPA1L1;SIPA1L1	TSS1500;1stExon;5'UTR;5'UTR;5'UTR	14			II
3310	cg16777413	-0.447765194	0.428266368	-8.378024608	2.44E-13	1.61E-07	19.77494396	LRRTM2;LRRTM2;CTNNA1;CTNNA1;CTNNA1;CTNNA1;CTNNA1;CTNNA1	1stExon;5'UTR;1stExon;5'UTR;Body;Body;Body;Body	5			II
3311	cg23473389	0.210837661	0.78693222	8.377945589	2.44E-13	1.61E-07	19.77454545	C22orf31	TSS1500	22			II
3312	cg01825213	0.309453853	0.589071697	8.377330945	2.45E-13	1.62E-07	19.77144572			9	N_Shore	chr9:98980493-98980759	II	Unclassified
3313	cg00928222	0.233178402	0.65046797	8.375939276	2.47E-13	1.63E-07	19.76442752	JAG1	Body	20			II
3314	cg08017851	0.270033119	0.58351817	8.3759081	2.47E-13	1.63E-07	19.7642703	LINC00598;LINC00598;LINC00598	Body;Body;Body	13			II	Unclassified
3315	cg18255101	-0.241443007	0.607112746	-8.375405003	2.47E-13	1.64E-07	19.76173323	CNIH1	Body	14	N_Shore	chr14:54907596-54908237	II
3316	cg08718880	-0.426573035	0.520528691	-8.375366446	2.47E-13	1.64E-07	19.76153879	TNNI3K;TNNI3K	Body;Body	1			II	Unclassified
3317	cg18788044	-0.440852901	0.595550969	-8.375168691	2.48E-13	1.64E-07	19.76054155	SH3PXD2A	Body	10			II
3318	cg27089675	0.467723173	0.613503584	8.374782186	2.48E-13	1.64E-07	19.75859247	TACC2;TACC2	Body;Body	10			II	Unclassified_Cell_type_specific
3319	cg03409534	0.449087121	0.496347622	8.374576884	2.48E-13	1.64E-07	19.75755718			6			II
3320	cg06562245	-0.288554146	0.629900073	-8.373898019	2.49E-13	1.65E-07	19.75413385	SEC61B	Body	9	S_Shelf	chr9:101983719-101984961	II
3321	cg24631065	0.215724248	0.801383787	8.373776181	2.49E-13	1.65E-07	19.75351945	MUC2	Body	11	S_Shore	chr11:1083134-1083358	II
3322	cg23684410	0.35999168	0.443588746	8.373547473	2.50E-13	1.65E-07	19.75236615	SIK3	Body	11			II
3323	cg24655777	-0.191275109	0.673338564	-8.372475229	2.51E-13	1.66E-07	19.74695927	SDHAP3	Body	5	N_Shore	chr5:1594238-1595027	II
3324	cg12608784	0.244620648	0.695943555	8.371784852	2.52E-13	1.67E-07	19.74347807	NSMF;NSMF;NSMF;NSMF;NSMF	Body;Body;Body;Body;Body	9	S_Shore	chr9:140347840-140348320	II
3325	cg06724418	-0.351920265	0.578226957	-8.37089686	2.53E-13	1.67E-07	19.73900047	HTRA4	Body	8	S_Shore	chr8:38831592-38832353	II
3326	cg07521187	-0.473031131	0.447627429	-8.370673239	2.53E-13	1.68E-07	19.7378729	MKL2;MKL2	Body;Body	16			II
3327	cg04104358	0.272178325	0.73615849	8.3702344	2.54E-13	1.68E-07	19.73566015	MICAL2;MICAL2;MICAL2;MICAL2;MICAL2	5'UTR;5'UTR;5'UTR;5'UTR;5'UTR	11			II
3328	cg03760621	0.255247354	0.526366292	8.37023218	2.54E-13	1.68E-07	19.73564895	EPHA1-AS1;EPHA1	TSS1500;Body	7			II
3329	cg08590257	-0.343016353	0.633815957	-8.369896557	2.54E-13	1.68E-07	19.73395666			6			I
3330	cg07906003	0.369912936	0.706877996	8.369889013	2.54E-13	1.68E-07	19.73391863	P3H2;P3H2	Body;5'UTR	3	N_Shelf	chr3:189838080-189838879	II
3331	cg12827595	0.191089687	0.883440331	8.369618128	2.55E-13	1.69E-07	19.73255277	TMCC3	Body	12			II
3332	cg08786188	0.203823665	0.86730399	8.369511069	2.55E-13	1.69E-07	19.73201296			13			II
3333	cg17533330	-0.416344047	0.454670779	-8.369240057	2.55E-13	1.69E-07	19.73064647			9			II
3334	cg06993099	0.257601397	0.753082728	8.369039749	2.55E-13	1.69E-07	19.72963649			2	N_Shelf	chr2:219824151-219825864	II
3335	cg06002196	-0.255020938	0.652381145	-8.368904607	2.56E-13	1.69E-07	19.7289551			4	S_Shore	chr4:93103617-93103953	II
3336	cg10015578	0.248033696	0.620743067	8.368767332	2.56E-13	1.69E-07	19.72826294			11			II
3337	cg04448715	-0.314316849	0.461378653	-8.368566869	2.56E-13	1.69E-07	19.7272522	PTDSS1;PTDSS1	3'UTR;3'UTR	8			II	Gene_Associated
3338	cg02809632	-0.46969193	0.292236845	-8.367806684	2.57E-13	1.70E-07	19.72341933	ARHGEF2;ARHGEF2;ARHGEF2	Body;Body;5'UTR	1			II	Unclassified
3339	cg26582432	-0.341736109	0.457296488	-8.366372412	2.59E-13	1.71E-07	19.7161879	TMEM110-MUSTN1;TMEM110	Body;Body	3			II	Gene_Associated
3340	cg17250037	0.215382601	0.402109912	8.366158783	2.59E-13	1.72E-07	19.71511083	CLCN3;CLCN3;CLCN3;CLCN3	Body;Body;Body;Body	4			II
3341	cg23586138	0.281936556	0.548489887	8.36587865	2.60E-13	1.72E-07	19.71369847	FNDC4;GCKR	TSS1500;TSS200	2	S_Shore	chr2:27717681-27718337	II
3342	cg14864895	0.238451484	0.728923408	8.365747395	2.60E-13	1.72E-07	19.71303672	S100A13;S100A1;S100A13;S100A13;S100A13;S100A13	TSS1500;TSS200;TSS200;5'UTR;TSS1500;TSS1500	1			I
3343	cg19543560	-0.316951691	0.577280912	-8.364947119	2.61E-13	1.73E-07	19.70900199			10			II
3344	cg11238902	-0.334805787	0.527276669	-8.362746357	2.64E-13	1.75E-07	19.69790686			2			II
3345	cg07554986	-0.41351573	0.503232684	-8.362583347	2.64E-13	1.75E-07	19.69708507	FOXK1	Body	7			II
3346	cg27263465	0.298429668	0.681408976	8.362522502	2.64E-13	1.75E-07	19.69677833	HDAC4	Body	2			II
3347	cg17472111	0.303247078	0.537233395	8.362274697	2.64E-13	1.75E-07	19.69552906			11			II	Unclassified_Cell_type_specific
3348	cg00853264	-0.418217363	0.563962969	-8.36190781	2.65E-13	1.75E-07	19.69367948	TTC41P	Body	12			II
3349	cg00113096	0.372603471	0.41483902	8.36127115	2.66E-13	1.76E-07	19.69046993	NCKAP5;NCKAP5	Body;Body	2			II
3350	cg22996170	0.301376689	0.643401729	8.361149554	2.66E-13	1.76E-07	19.68985695			19	S_Shore	chr19:12893269-12894096	II	Unclassified
3351	cg14602699	0.293599835	0.711645489	8.360961155	2.66E-13	1.76E-07	19.6889072	GRHL2	Body	8			II
3352	cg15433443	0.167962942	0.89460644	8.360920754	2.66E-13	1.76E-07	19.68870353			8			II
3353	cg20995573	-0.210054178	0.145565437	-8.360589774	2.67E-13	1.76E-07	19.68703502	MAPK8IP2	TSS1500	22	N_Shore	chr22:51038494-51039752	II
3354	cg26699292	0.282548372	0.478457647	8.360123662	2.67E-13	1.77E-07	19.68468531			16	Island	chr16:78079752-78080166	I
3355	cg04454664	0.334644623	0.613858102	8.360093228	2.67E-13	1.77E-07	19.68453189	ZNF366	Body	5			II
3356	cg11392272	0.504726956	0.548519996	8.35999458	2.68E-13	1.77E-07	19.6840346	GRIK4;GRIK4;GRIK4	Body;Body;Body	11			II
3357	cg13247124	0.313089641	0.537017028	8.359973781	2.68E-13	1.77E-07	19.68392975			16			II
3358	cg15398374	-0.353095134	0.521704353	-8.35987758	2.68E-13	1.77E-07	19.6834448	SNX29	Body	16			II
3359	cg07433178	-0.311541292	0.499441148	-8.359759788	2.68E-13	1.77E-07	19.68285101	SYNPO;SYNPO	Body;Body	5			II
3360	cg25518066	-0.278390128	0.382715823	-8.359526412	2.68E-13	1.77E-07	19.68167456	KLF7;KLF7;KLF7;KLF7;KLF7	TSS200;Body;Body;Body;Body	2			II
3361	cg07983930	0.335951213	0.59397905	8.359387707	2.68E-13	1.78E-07	19.68097536			1			II
3362	cg00399027	-0.324306954	0.503219654	-8.359124058	2.69E-13	1.78E-07	19.67964632	KIAA0182;KIAA0182	5'UTR;Body	16	S_Shore	chr16:85674843-85675192	II
3363	cg21066622	-0.420230719	0.525651671	-8.358969791	2.69E-13	1.78E-07	19.67886867	PLEKHG3	Body	14			II
3364	cg16790868	0.083093252	0.924739376	8.358846083	2.69E-13	1.78E-07	19.67824507	LOC102724776;MAP9	TSS1500;Body	4			II
3365	cg26899249	-0.401404045	0.558140262	-8.358784235	2.69E-13	1.78E-07	19.6779333	ERGIC1	Body	5			II
3366	cg12619262	0.386294264	0.66011887	8.358177272	2.70E-13	1.79E-07	19.67487369			7			I
3367	cg08035822	0.312074281	0.617767643	8.357979127	2.70E-13	1.79E-07	19.67387488	OASL;OASL;OASL	Body;Body;Body	12			II	Unclassified_Cell_type_specific
3368	cg15379564	-0.230330327	0.239560477	-8.357630349	2.71E-13	1.79E-07	19.67211676			1			II	Unclassified
3369	cg03724874	-0.423623816	0.538489366	-8.356785637	2.72E-13	1.80E-07	19.66785882	TAGLN3;TAGLN3;TAGLN3	Body;Body;Body	3			II
3370	cg19253831	-0.398266496	0.53674913	-8.356718209	2.72E-13	1.80E-07	19.66751894	CASZ1;CASZ1	5'UTR;5'UTR	1			II	Unclassified_Cell_type_specific
3371	cg10260903	0.194719537	0.817413105	8.356339524	2.73E-13	1.80E-07	19.66561013			5			II
3372	cg11353440	-0.391018688	0.428943531	-8.355417063	2.74E-13	1.81E-07	19.66096043	TTC7A;TTC7A;TTC7A;TTC7A	Body;Body;Body;Body	2			II
3373	cg05019457	0.161771956	0.707654846	8.355226375	2.74E-13	1.81E-07	19.65999928			5			II
3374	cg16465939	-0.230985781	0.329422777	-8.354920873	2.75E-13	1.82E-07	19.65845941	KCNQ1;KCNQ1	Body;Body	11	N_Shore	chr11:2555405-2555618	II
3375	cg05052703	-0.302014446	0.537602733	-8.354605545	2.75E-13	1.82E-07	19.65687003			14			II
3376	cg19415736	-0.340102525	0.614324819	-8.354572717	2.75E-13	1.82E-07	19.65670456			3	S_Shelf	chr3:183165238-183165667	II
3377	cg17251526	0.523720622	0.510444286	8.35359016	2.76E-13	1.83E-07	19.65175215	YAP1;YAP1;YAP1;YAP1;YAP1;YAP1;YAP1;YAP1;YAP1;YAP1	1stExon;5'UTR;Body;Body;Body;Body;Body;Body;Body;Body	11	S_Shore	chr11:101980632-101982330	II
3378	cg00182273	0.238973813	0.594292322	8.353387562	2.77E-13	1.83E-07	19.650731	CA7	TSS1500	16	N_Shore	chr16:66878172-66879072	II	Unclassified_Cell_type_specific
3379	cg01882113	0.177820084	0.586041694	8.353305538	2.77E-13	1.83E-07	19.65031759			2			II
3380	cg01415826	0.40214402	0.521731829	8.35277658	2.78E-13	1.84E-07	19.64765153	NALCN	Body	13			II
3381	cg07244202	0.41526346	0.573752919	8.352521261	2.78E-13	1.84E-07	19.64636468	ADAM12;ADAM12	Body;Body	10			II	Unclassified_Cell_type_specific
3382	cg23875758	-0.263620226	0.573788993	-8.351943004	2.79E-13	1.84E-07	19.64345021	SREBF1;SREBF1	3'UTR;3'UTR	17	N_Shore	chr17:17715696-17716219	II	Unclassified
3383	cg26711406	-0.284031822	0.546374516	-8.351865787	2.79E-13	1.84E-07	19.64306103			16			II
3384	cg20682259	0.173296212	0.897585582	8.351680569	2.79E-13	1.85E-07	19.64212752			14			II
3385	cg15965483	0.097515054	0.938609387	8.351415338	2.79E-13	1.85E-07	19.64079075	DMPK;DMPK;DMPK;DMPK;DMPK;DMPK;DMPK	Body;Body;Body;Body;Body;Body;Body	19	S_Shore	chr19:46270699-46275167	II
3386	cg12896318	-0.298964487	0.498264576	-8.351120282	2.80E-13	1.85E-07	19.63930367			5			II
3387	cg10260164	-0.279224856	0.490905237	-8.350728608	2.80E-13	1.86E-07	19.63732966	CST9	TSS1500	20			II
3388	cg19271658	-0.216812851	0.48403158	-8.349777304	2.82E-13	1.86E-07	19.63253521	WDR46;WDR46	Body;Body	6	S_Shore	chr6:33244677-33245554	II	Gene_Associated
3389	cg06834035	-0.358261229	0.573984037	-8.349572618	2.82E-13	1.87E-07	19.63150363	CFI	TSS1500	4			II
3390	cg12808267	0.286583988	0.698778141	8.34811533	2.84E-13	1.88E-07	19.62415934	ADGRG6;ADGRG6;ADGRG6;ADGRG6	TSS1500;TSS1500;TSS1500;TSS1500	6	N_Shore	chr6:142622583-142623453	II
3391	cg22079269	0.276765355	0.688130057	8.348009477	2.84E-13	1.88E-07	19.62362589	HDAC4	5'UTR	2			II
3392	cg17306861	0.44435135	0.586504681	8.347636575	2.85E-13	1.89E-07	19.62174662	POU6F2;POU6F2	Body;Body	7			II
3393	cg14890736	-0.418858984	0.549316172	-8.347241964	2.86E-13	1.89E-07	19.61975797	DUSP26;DUSP26;DUSP26	5'UTR;5'UTR;TSS1500	8	N_Shore	chr8:33456915-33457515	II
3394	cg01777341	0.392258924	0.543866218	8.346475613	2.87E-13	1.90E-07	19.61589597	GALNT6	5'UTR	12	N_Shore	chr12:51785279-51785821	II	Promoter_Associated
3395	cg16044109	0.196597286	0.769339702	8.34632813	2.87E-13	1.90E-07	19.61515275	HEG1	Body	3			II
3396	cg23924526	-0.371812781	0.365554601	-8.346284478	2.87E-13	1.90E-07	19.61493277	PRKCE	Body	2			II	Unclassified_Cell_type_specific
3397	cg22729539	0.369210274	0.44136837	8.345247941	2.88E-13	1.91E-07	19.60970932	MLXIP	Body	12	S_Shore	chr12:122516193-122517207	II
3398	cg02335657	0.13899715	0.771799101	8.344836377	2.89E-13	1.91E-07	19.60763535	RPL32P3;SNORA7B	Body;Body	3			II
3399	cg10806639	-0.259617399	0.183602873	-8.343824934	2.91E-13	1.92E-07	19.60253853	STARD13;STARD13;STARD13	1stExon;5'UTR;Body	13			II
3400	cg16993758	-0.274379002	0.578750586	-8.34374302	2.91E-13	1.92E-07	19.60212576	SIPA1L3	Body	19			II
3401	cg03134230	0.281652188	0.650013255	8.342704209	2.92E-13	1.93E-07	19.59689118	MYO1B;MYO1B;MYO1B	Body;Body;Body	2			II
3402	cg08013793	0.310716588	0.475352219	8.342674733	2.92E-13	1.93E-07	19.59674265	CAMKV	5'UTR	3	N_Shore	chr3:49906737-49907482	II	Unclassified_Cell_type_specific
3403	cg06779884	-0.288310925	0.668114077	-8.342045357	2.93E-13	1.94E-07	19.59357128	PASK;PASK;PASK;PASK;PASK	Body;Body;Body;Body;Body	2			II
3404	cg12214700	0.276433392	0.786502156	8.34161776	2.94E-13	1.94E-07	19.59141668	GNG7	5'UTR	19			II
3405	cg05659559	0.368283269	0.371566855	8.340742106	2.95E-13	1.95E-07	19.58700445			14			II	Unclassified_Cell_type_specific
3406	cg16387695	-0.439662516	0.538175435	-8.340266899	2.96E-13	1.96E-07	19.58461004	ERICH1;ERICH1	Body;Body	8	N_Shore	chr8:623372-623710	II
3407	cg11817605	-0.289734695	0.64053776	-8.339210901	2.97E-13	1.97E-07	19.57928929			17			II
3408	cg27338807	-0.258171963	0.524850347	-8.338760398	2.98E-13	1.97E-07	19.57701943	LOC100129637	TSS200	16	S_Shore	chr16:87738617-87738851	I
3409	cg03194064	-0.299085111	0.22660776	-8.338573123	2.98E-13	1.97E-07	19.57607585	DOK4	Body	16			II	Unclassified
3410	cg23460285	-0.394287204	0.609732817	-8.338374115	2.99E-13	1.98E-07	19.57507316	FBRSL1	Body	12	S_Shelf	chr12:133073397-133073632	I
3411	cg15724597	-0.393555163	0.504256638	-8.338145015	2.99E-13	1.98E-07	19.57391885	DHRS4-AS1;DHRS4-AS1;DHRS4-AS1;DHRS4-AS1	Body;Body;Body;Body	14	N_Shore	chr14:24422770-24423141	II
3412	cg07686872	-0.421594251	0.336712591	-8.335490016	3.03E-13	2.01E-07	19.56054233			7	N_Shore	chr7:156795355-156799394	II	Unclassified_Cell_type_specific
3413	cg05286665	-0.186775209	0.220611829	-8.334813307	3.04E-13	2.01E-07	19.55713304	SNX10;SNX10;SNX10;SNX10;SNX10	Body;Body;Body;Body;Body	7			II
3414	cg01158742	0.401375476	0.459487564	8.334386457	3.05E-13	2.02E-07	19.55498258	CCDC27	Body	1	N_Shelf	chr1:3688553-3689684	II
3415	cg26895569	-0.47650165	0.396624965	-8.334036737	3.05E-13	2.02E-07	19.55322071	PLEKHA6	TSS200	1			II
3416	cg03139255	-0.229027667	0.712877861	-8.333589237	3.06E-13	2.03E-07	19.55096627	PHF1;PHF1;PHF1	Body;Body;Body	6	N_Shelf	chr6:33385678-33386262	I	Gene_Associated
3417	cg01104250	0.209715099	0.77672985	8.333437554	3.06E-13	2.03E-07	19.55020211	CCDC102A	5'UTR	16	N_Shore	chr16:57569848-57570844	II	Unclassified_Cell_type_specific
3418	cg11968045	-0.263652855	0.26004335	-8.3332552	3.07E-13	2.03E-07	19.54928345	PLA2G4E-AS1;PLA2G4E	Body;Body	15			II	Unclassified
3419	cg05389781	-0.41345411	0.599713061	-8.33182206	3.09E-13	2.04E-07	19.54206368	TTLL6	Body	17			II
3420	cg00976623	-0.32225964	0.357870004	-8.331486789	3.09E-13	2.05E-07	19.54037472	ACTN1;ACTN1;ACTN1	Body;Body;Body	14			II
3421	cg01620373	0.242461848	0.712640331	8.331166156	3.10E-13	2.05E-07	19.5387595	FRMD4B	Body	3			II
3422	cg16517344	-0.22897024	0.515301525	-8.331096246	3.10E-13	2.05E-07	19.53840733	LINC00544	Body	13			II	Unclassified_Cell_type_specific
3423	cg08666577	0.324153003	0.611042653	8.330633085	3.11E-13	2.06E-07	19.53607415			17			II
3424	cg13071069	-0.332661873	0.39113541	-8.330571893	3.11E-13	2.06E-07	19.53576589	IQSEC1;IQSEC1	Body;Body	3	N_Shelf	chr3:13008648-13009210	II	Promoter_Associated_Cell_type_specific
3425	cg15210230	0.223143578	0.740198812	8.330336893	3.11E-13	2.06E-07	19.53458209			6			II
3426	cg27587952	0.326083914	0.60753387	8.329787415	3.12E-13	2.07E-07	19.53181414			2	S_Shelf	chr2:120281661-120282211	II
3427	cg21081039	-0.267465738	0.391402455	-8.329380909	3.13E-13	2.07E-07	19.52976642			20			II
3428	cg08888043	-0.34304211	0.637112772	-8.328925575	3.13E-13	2.07E-07	19.52747276	NPSR1;NPSR1;NPSR1;NPSR1;NPSR1;NPSR1-AS1;NPSR1-AS1	Body;Body;Body;Body;Body;Body;Body	7			II
3429	cg22622807	0.285666201	0.725129583	8.328342124	3.14E-13	2.08E-07	19.52453377			7			II
3430	cg02172536	0.293191165	0.441724556	8.328142956	3.15E-13	2.08E-07	19.52353053	ZNF609	Body	15			II
3431	cg12943097	0.192216168	0.599149279	8.327912961	3.15E-13	2.08E-07	19.522372			11			II
3432	cg12847548	0.256981137	0.745528457	8.327671945	3.15E-13	2.09E-07	19.52115797	KCNE3	TSS1500	11	S_Shore	chr11:74178175-74178801	II
3433	cg23839680	0.392029076	0.600080404	8.327461038	3.16E-13	2.09E-07	19.52009561	CCT6A;PSPH;CCT6A	TSS1500;5'UTR;TSS1500	7	N_Shore	chr7:56119045-56119963	II
3434	cg17552384	-0.365924358	0.508247486	-8.327378272	3.16E-13	2.09E-07	19.51967871	MAP7;MAP7;MAP7;MAP7;MAP7;MAP7;MAP7;MAP7;MAP7;MAP7;MAP7;MAP7;MAP7	1stExon;1stExon;1stExon;ExonBnd;5'UTR;5'UTR;5'UTR;5'UTR;Body;Body;Body;5'UTR;5'UTR	6			II
3435	cg21463709	-0.234151555	0.185961122	-8.325682191	3.19E-13	2.11E-07	19.51113557	MYT1L	5'UTR	2			I	Unclassified
3436	cg09372094	0.36134566	0.70426773	8.325634784	3.19E-13	2.11E-07	19.51089678	TMEM245	Body	9	N_Shore	chr9:111881482-111882278	II
3437	cg24773532	-0.285137241	0.567551824	-8.325318389	3.19E-13	2.11E-07	19.50930314			5			II
3438	cg02824980	0.329636256	0.401018192	8.325173982	3.20E-13	2.11E-07	19.50857579	CYP4F12	TSS200	19			II
3439	cg24237626	-0.460950111	0.391700998	-8.325067714	3.20E-13	2.12E-07	19.50804054			8			II
3440	cg25974881	-0.292976114	0.231121504	-8.324298801	3.21E-13	2.12E-07	19.5041677	ANKRD11;ANKRD11;ANKRD11;ANKRD11	Body;5'UTR;5'UTR;5'UTR	16			II
3441	cg01846486	-0.380523255	0.654582584	-8.324274217	3.21E-13	2.12E-07	19.50404388	ZCCHC14	Body	16	Island	chr16:87445361-87445718	II
3442	cg06398482	-0.279468742	0.473232445	-8.324273438	3.21E-13	2.12E-07	19.50403996			13			II
3443	cg15011131	0.254724293	0.800763184	8.324069714	3.21E-13	2.13E-07	19.50301387	KNDC1	Body	10	N_Shore	chr10:134977930-134978148	II
3444	cg21647749	0.36034466	0.697529519	8.323096701	3.23E-13	2.14E-07	19.49811316	FLNB;FLNB;FLNB;FLNB	Body;Body;Body;Body	3			II
3445	cg12942878	-0.321217473	0.422520256	-8.322879106	3.23E-13	2.14E-07	19.49701723	MGC2889;HRASLS	Body;5'UTR	3	S_Shore	chr3:192958709-192959373	II
3446	cg14870603	0.397702229	0.644050745	8.322527902	3.24E-13	2.14E-07	19.49524838	NRG1-IT1;NRG1-IT1;NRG1-IT1;NRG1	Body;Body;Body;Body	8			II
3447	cg05381692	0.22795631	0.833053428	8.322354246	3.24E-13	2.14E-07	19.49437377			20	S_Shore	chr20:62209387-62209643	II
3448	cg18439535	-0.319684329	0.508416987	-8.322287301	3.24E-13	2.15E-07	19.4940366	STX2;STX2	Body;Body	12	S_Shore	chr12:131303093-131303836	II	Promoter_Associated
3449	cg24637683	0.267783585	0.670491966	8.321662074	3.25E-13	2.15E-07	19.49088769			4			II
3450	cg00554603	0.197960254	0.746902324	8.321523053	3.26E-13	2.15E-07	19.49018752	SYTL3;SYTL3;SYTL3;SYTL3	Body;Body;Body;Body	6			II
3451	cg05796178	0.223493078	0.78174318	8.321485301	3.26E-13	2.15E-07	19.48999739	LZTS1	Body	8	S_Shelf	chr8:20107432-20107658	II
3452	cg20244202	-0.346264522	0.348691226	-8.321339784	3.26E-13	2.16E-07	19.48926452	TMC1	Body	9			II
3453	cg24343150	-0.332219447	0.523731997	-8.32127353	3.26E-13	2.16E-07	19.48893083			6			II
3454	cg26425098	-0.168059305	0.652553134	-8.320583537	3.27E-13	2.16E-07	19.48545582			5	S_Shore	chr5:172197482-172199606	II
3455	cg13258623	-0.3580551	0.49743566	-8.320536511	3.27E-13	2.16E-07	19.48521899			11			II	Unclassified_Cell_type_specific
3456	cg22517527	-0.288296519	0.527081529	-8.320207643	3.28E-13	2.17E-07	19.48356273	PRMT2;PRMT2	Body;Body	21	S_Shore	chr21:48055199-48056060	II	Promoter_Associated
3457	cg20236803	0.218289755	0.473216063	8.319643121	3.29E-13	2.17E-07	19.4807197			5			II	Unclassified_Cell_type_specific
3458	cg14294215	0.325720893	0.584855434	8.319618152	3.29E-13	2.18E-07	19.48059395			11	Island	chr11:75922169-75922376	II
3459	cg21799607	0.28587125	0.596653583	8.319570895	3.29E-13	2.18E-07	19.48035596	SLC7A14	Body	3			II	Unclassified
3460	cg13670716	0.065781321	0.934098055	8.318247148	3.31E-13	2.19E-07	19.4736895	DLEC1;DLEC1;DLEC1;DLEC1	ExonBnd;ExonBnd;Body;Body	3			II
3461	cg08455719	-0.289963853	0.548879907	-8.318131574	3.31E-13	2.19E-07	19.47310747	SLC35F3	Body	1	S_Shore	chr1:234349884-234350471	II
3462	cg04257163	0.228584869	0.596559692	8.317150235	3.33E-13	2.20E-07	19.46816555			12			II	Unclassified
3463	cg10573303	0.372882509	0.494599586	8.316980405	3.33E-13	2.20E-07	19.46731031			19			II
3464	cg01838137	0.180134228	0.834336362	8.316978432	3.33E-13	2.20E-07	19.46730037	AP1S1	TSS1500	7	N_Shore	chr7:100797532-100798479	II
3465	cg25547630	0.10457422	0.945464495	8.316360312	3.34E-13	2.21E-07	19.46418766	ADIPOR2	Body	12			II
3466	cg16344511	-0.344761499	0.61751653	-8.315568047	3.36E-13	2.22E-07	19.46019806	CD44;CD44;CD44;CD44;CD44	Body;Body;Body;Body;Body	11			II
3467	cg15282634	0.314733648	0.508337487	8.314876596	3.37E-13	2.23E-07	19.45671618			5			II
3468	cg17555496	-0.40596545	0.487724968	-8.314408438	3.38E-13	2.23E-07	19.45435876	SUFU;SUFU	Body;Body	10			II
3469	cg00339075	-0.367625621	0.56887567	-8.313690592	3.39E-13	2.24E-07	19.45074408	UBE2H;UBE2H;UBE2H	Body;Body;Body	7			II
3470	cg04572943	0.371685793	0.609871525	8.313333631	3.39E-13	2.25E-07	19.44894664	IL1RN;IL1RN;IL1RN	5'UTR;Body;Body	2			II
3471	cg23488804	0.292904594	0.534257565	8.312821238	3.40E-13	2.25E-07	19.44636657	RUNDC3A;RUNDC3A;RUNDC3A	Body;Body;Body	17	S_Shore	chr17:42392323-42393079	II
3472	cg14214937	0.252287348	0.550974749	8.311866144	3.42E-13	2.26E-07	19.44155744			20			II
3473	cg26996244	0.194651817	0.82951091	8.311712425	3.42E-13	2.26E-07	19.44078344	LOC101928782	TSS1500	7			II
3474	cg02426774	0.375347645	0.613538188	8.311579189	3.42E-13	2.27E-07	19.44011257			7			II
3475	cg12198934	-0.354175758	0.51755167	-8.311474666	3.43E-13	2.27E-07	19.43958628	PRKCA	Body	17			II
3476	cg27159678	0.291468302	0.585154081	8.311378521	3.43E-13	2.27E-07	19.43910218	DAB2IP;DAB2IP	TSS1500;Body	9			II
3477	cg26026598	-0.338498709	0.474460553	-8.310664456	3.44E-13	2.28E-07	19.4355068			1			II
3478	cg07436694	-0.465021894	0.367127441	-8.31035474	3.45E-13	2.28E-07	19.43394738	METTL9;METTL9	Body;Body	16			II	Unclassified_Cell_type_specific
3479	cg20536330	0.222817499	0.61927953	8.310119363	3.45E-13	2.28E-07	19.43276226	GALNT16;GALNT16	Body;Body	14			II
3480	cg24103563	0.207155983	0.847534858	8.310108268	3.45E-13	2.28E-07	19.43270639	TRIM34;TRIM34;TRIM6-TRIM34	TSS1500;5'UTR;Body	11			II
3481	cg10327756	0.340221194	0.596433909	8.309618908	3.46E-13	2.29E-07	19.4302425	ADAM29;ADAM29;ADAM29;ADAM29	5'UTR;5'UTR;5'UTR;5'UTR	4			II
3482	cg14792959	-0.20727914	0.625406066	-8.309557736	3.46E-13	2.29E-07	19.4299345	CHST8;CHST8;CHST8	Body;Body;Body	19	Island	chr19:34262943-34263906	I
3483	cg05795603	0.368855001	0.473095035	8.309416417	3.46E-13	2.29E-07	19.42922298	PBX4;PBX4	Body;Body	19			II	Unclassified
3484	cg13497616	0.183435906	0.650070763	8.30937759	3.46E-13	2.29E-07	19.42902749	PRDM16;PRDM16	Body;Body	1	N_Shore	chr1:3155160-3155361	II
3485	cg22020954	-0.404996772	0.593099281	-8.308930484	3.47E-13	2.30E-07	19.42677637			17			II
3486	cg08734124	-0.264734214	0.556092645	-8.30868341	3.48E-13	2.30E-07	19.4255324	CTBP2;CTBP2;CTBP2;CTBP2;CTBP2	TSS200;Body;Body;Body;Body	10	S_Shore	chr10:126715728-126715929	I
3487	cg23493227	-0.204040386	0.620650672	-8.308252462	3.48E-13	2.30E-07	19.42336268	PLEKHN1;PLEKHN1	Body;Body	1	N_Shore	chr1:906296-906538	II
3488	cg24660890	-0.365904545	0.58326919	-8.307612167	3.49E-13	2.31E-07	19.42013899	CTNNA1;CTNNA1;CTNNA1;CTNNA1;CTNNA1	Body;Body;Body;Body;Body	5			II
3489	cg20548954	0.284502977	0.499944715	8.307199297	3.50E-13	2.32E-07	19.41806034			18			II
3490	cg08809526	0.214098202	0.655220939	8.306982825	3.51E-13	2.32E-07	19.41697049	CCDC85C	Body	14			II
3491	cg09755551	0.232405201	0.746324923	8.306282808	3.52E-13	2.33E-07	19.41344623			9			II
3492	cg00691586	-0.41364833	0.462827833	-8.305289203	3.54E-13	2.34E-07	19.40844398	AKAP13;AKAP13	Body;Body	15			II
3493	cg03443360	-0.362263728	0.585411629	-8.305202569	3.54E-13	2.34E-07	19.40800784	PTPRA;PTPRA;PTPRA	TSS1500;5'UTR;5'UTR	20			II
3494	cg15583230	0.308720306	0.46059743	8.305115606	3.54E-13	2.34E-07	19.40757004			15			II
3495	cg19244986	-0.214546061	0.575016943	-8.305107291	3.54E-13	2.34E-07	19.40752818	ANKZF1;ANKZF1;ANKZF1	Body;Body;Body	2			II
3496	cg26475911	-0.40889386	0.300326433	-8.304424034	3.55E-13	2.35E-07	19.40408845	KCTD2	Body	17			II	Unclassified
3497	cg06084610	-0.577877951	0.395053981	-8.304141322	3.56E-13	2.35E-07	19.40266521	TNK2;TNK2	TSS1500;5'UTR	3	S_Shore	chr3:195622187-195623033	II
3498	cg01982597	-0.25284369	0.691017405	-8.303565216	3.57E-13	2.36E-07	19.39976497	ERCC6;PGBD3	Body;TSS1500	10			II
3499	cg04277040	0.283734132	0.548736073	8.302798755	3.58E-13	2.37E-07	19.39590652	LINC01227;LINC01227	Body;TSS1500	16			II
3500	cg25639505	0.2697788	0.491940295	8.302644647	3.58E-13	2.37E-07	19.39513074			12			II
3501	cg15506587	-0.235212344	0.54898442	-8.302271492	3.59E-13	2.38E-07	19.39325227	BTBD10	5'UTR	11	N_Shelf	chr11:13484273-13485290	II
3502	cg22783731	0.285048654	0.761457959	8.302136658	3.59E-13	2.38E-07	19.39257352	STK24;STK24	Body;Body	13			II
3503	cg23430482	-0.369452231	0.517239486	-8.301951522	3.60E-13	2.38E-07	19.39164155	LIMCH1;LIMCH1;LIMCH1;LIMCH1;LIMCH1	5'UTR;Body;Body;Body;Body	4			II
3504	cg18621366	0.13018151	0.882372487	8.301597791	3.60E-13	2.38E-07	19.38986089			2			II
3505	cg22444720	0.353202716	0.3593521	8.300570383	3.62E-13	2.40E-07	19.38468907	NCOA7;NCOA7	Body;Body	6			II	Promoter_Associated
3506	cg20054446	-0.291675293	0.463587281	-8.299377772	3.64E-13	2.41E-07	19.37868581	KIAA0825	Body	5			II
3507	cg19738398	-0.339294156	0.547972324	-8.298577037	3.66E-13	2.42E-07	19.37465524	ZNF710	5'UTR	15			II
3508	cg13043583	0.167160048	0.598576182	8.298119988	3.67E-13	2.43E-07	19.37235468	URGCP;URGCP;URGCP;URGCP;URGCP;URGCP-MRPS24	Body;Body;5'UTR;5'UTR;5'UTR;Body	7			II
3509	cg03547858	-0.440493845	0.568212431	-8.296858136	3.69E-13	2.44E-07	19.36600327	CERK	Body	22			II
3510	cg08162783	-0.189868916	0.379507447	-8.296551748	3.70E-13	2.45E-07	19.36446112	KCND3;KCND3	Body;Body	1			II
3511	cg20768915	-0.378922286	0.45552889	-8.296440227	3.70E-13	2.45E-07	19.36389981			1			II
3512	cg15920124	0.234752331	0.795593001	8.296290367	3.70E-13	2.45E-07	19.36314552	GAST	TSS200	17			I
3513	cg14738766	-0.374704391	0.299279906	-8.296052378	3.71E-13	2.45E-07	19.36194767	CNPY3	TSS1500	6	N_Shore	chr6:42897116-42897611	II	Promoter_Associated_Cell_type_specific
3514	cg17267523	-0.260600613	0.636356461	-8.295551639	3.72E-13	2.46E-07	19.35942735			5			II
3515	cg03342674	0.302007556	0.603216688	8.295307171	3.72E-13	2.46E-07	19.35819691			9	N_Shore	chr9:140195501-140197475	II
3516	cg09185884	-0.267516022	0.188198388	-8.294137271	3.74E-13	2.48E-07	19.35230874	KCTD2	Body	17			II	Unclassified
3517	cg03302807	-0.476512811	0.385161017	-8.29407308	3.74E-13	2.48E-07	19.35198566	CDK14	Body	7			II
3518	cg20426381	-0.284546659	0.348860538	-8.293927185	3.75E-13	2.48E-07	19.35125138	USP36	Body	17			II	Unclassified_Cell_type_specific
3519	cg19199969	0.260741446	0.652163194	8.293905219	3.75E-13	2.48E-07	19.35114082			3			II
3520	cg26518528	-0.314361036	0.393816642	-8.293738209	3.75E-13	2.48E-07	19.35030027	SEZ6;SEZ6;SEZ6	Body;Body;Body	17			II
3521	cg16886587	-0.335602682	0.459899082	-8.292872754	3.77E-13	2.49E-07	19.34594454			8			II
3522	cg01466121	-0.28575896	0.526971037	-8.29249098	3.78E-13	2.50E-07	19.34402315	CASP8;CASP8;CASP8;CASP8;CASP8;CASP8	Body;Body;Body;Body;Body;Body	2			II
3523	cg08860021	0.279545522	0.621868007	8.292361817	3.78E-13	2.50E-07	19.3433731			17	S_Shore	chr17:3795519-3796868	II
3524	cg03583601	0.260113552	0.496647531	8.292301851	3.78E-13	2.50E-07	19.3430713			3			II
3525	cg02971008	-0.409542034	0.475505266	-8.291223884	3.80E-13	2.51E-07	19.33764623	THADA;THADA;THADA	Body;Body;Body	2			II
3526	cg08834573	0.291135687	0.515375397	8.290991821	3.80E-13	2.52E-07	19.33647835			10			II
3527	cg20755807	0.282401108	0.551938786	8.290482831	3.81E-13	2.52E-07	19.33391683			14			II
3528	cg13939546	-0.394091922	0.58514225	-8.29001757	3.82E-13	2.53E-07	19.3315754			7			II
3529	cg07387761	-0.429651261	0.452409356	-8.290000536	3.82E-13	2.53E-07	19.33148968	TRIO	Body	5			II
3530	cg04684129	0.22544618	0.668938425	8.28964594	3.83E-13	2.53E-07	19.3297052			10			II
3531	cg13118601	-0.380428872	0.611485268	-8.289457479	3.83E-13	2.54E-07	19.32875678	AMOTL1;AMOTL1;AMOTL1;AMOTL1	ExonBnd;ExonBnd;Body;Body	11			II
3532	cg17348893	0.239007088	0.851936826	8.289269193	3.84E-13	2.54E-07	19.32780926	DPH6	Body	15			II
3533	cg00840597	-0.331961393	0.564026831	-8.289060747	3.84E-13	2.54E-07	19.32676028	ANKFN1	TSS200	17			II
3534	cg08439005	-0.42503411	0.446418783	-8.288704062	3.85E-13	2.55E-07	19.32496532	PARD3;PARD3;PARD3;PARD3;PARD3;PARD3;PARD3;PARD3;PARD3;PARD3;PARD3	Body;Body;Body;Body;Body;Body;Body;Body;Body;Body;Body	10			II
3535	cg21138405	0.265560152	0.582564343	8.288454085	3.85E-13	2.55E-07	19.32370737	IRF1	TSS1500	5	S_Shore	chr5:131825842-131826935	II	Unclassified_Cell_type_specific
3536	cg00686293	-0.439596797	0.574596669	-8.28810626	3.86E-13	2.55E-07	19.32195703	XPO6;XPO6	Body;Body	16			II
3537	cg03618866	-0.439428855	0.550642277	-8.287679409	3.87E-13	2.56E-07	19.31980902	NDUFA12;NDUFA12	Body;Body	12			II
3538	cg16953006	0.18819357	0.828585694	8.287358722	3.88E-13	2.56E-07	19.31819528			2	S_Shelf	chr2:197437-198535	II
3539	cg25724843	-0.467165777	0.556029603	-8.286849125	3.89E-13	2.57E-07	19.31563093	ARHGAP35	Body	19			II	Unclassified_Cell_type_specific
3540	cg18581115	0.277657619	0.599276682	8.286670485	3.89E-13	2.57E-07	19.31473201	SEC1P	Body	19			II
3541	cg21151345	-0.281987174	0.52844382	-8.286668964	3.89E-13	2.57E-07	19.31472435	KIAA0319L	Body	1			II	Unclassified_Cell_type_specific
3542	cg04665930	0.176155231	0.785216314	8.286046518	3.90E-13	2.58E-07	19.3115922	POLRMT	Body	19	Island	chr19:615691-623505	II
3543	cg24834889	-0.204716877	0.181519333	-8.285766558	3.91E-13	2.58E-07	19.31018345	HKR1	TSS200	19	Island	chr19:37825101-37825756	II	Promoter_Associated
3544	cg24607283	-0.36318839	0.50362943	-8.285454463	3.91E-13	2.59E-07	19.30861302	HRH1;HRH1;HRH1;HRH1	3'UTR;3'UTR;3'UTR;3'UTR	3			II	Unclassified_Cell_type_specific
3545	cg25407140	0.333700962	0.626929187	8.285107825	3.92E-13	2.59E-07	19.30686878	CFLAR;CFLAR;CFLAR;CFLAR;CFLAR;CFLAR;CFLAR	5'UTR;5'UTR;5'UTR;5'UTR;5'UTR;5'UTR;5'UTR	2			II
3546	cg11042769	-0.239524861	0.611294436	-8.285031584	3.92E-13	2.59E-07	19.30648514			8	Island	chr8:2241982-2242312	I
3547	cg07688836	-0.427290602	0.534761347	-8.284626101	3.93E-13	2.60E-07	19.30444483			13			II
3548	cg17000298	-0.278757418	0.673601677	-8.284079656	3.94E-13	2.61E-07	19.30169525			5			II
3549	cg04959747	0.329222425	0.482180537	8.283756501	3.95E-13	2.61E-07	19.30006923			3			II
3550	cg19546703	0.484432837	0.469693482	8.283723465	3.95E-13	2.61E-07	19.299903	LOC400794;LOC400794	ExonBnd;Body	1			II
3551	cg22400280	-0.345820661	0.49599388	-8.283095724	3.96E-13	2.62E-07	19.29674444	SYT13;SYT13	Body;Body	11			II
3552	cg16592378	0.265651948	0.580032827	8.282479335	3.97E-13	2.63E-07	19.29364304	KIRREL3;KIRREL3	Body;Body	11			II
3553	cg19345311	0.153049326	0.816105067	8.282072357	3.98E-13	2.63E-07	19.29159533			9	S_Shelf	chr9:131965037-131965636	II
3554	cg24990400	0.133158383	0.87448844	8.281936368	3.98E-13	2.64E-07	19.2909111			8			II
3555	cg12270275	-0.227990357	0.536908344	-8.281789314	3.99E-13	2.64E-07	19.29017121			11	N_Shelf	chr11:61447599-61448273	II
3556	cg17078317	-0.259705331	0.532721548	-8.281587769	3.99E-13	2.64E-07	19.28915715	NYAP1	Body	7	S_Shore	chr7:100086074-100086286	II
3557	cg01856053	-0.433097916	0.568171488	-8.281541667	3.99E-13	2.64E-07	19.28892519	DGKH;DGKH;DGKH;DGKH;DGKH;DGKH;DGKH;DGKH	5'UTR;5'UTR;Body;Body;Body;5'UTR;Body;Body	13			II
3558	cg11265216	-0.349503307	0.323313957	-8.281397695	3.99E-13	2.64E-07	19.28820082			1			II
3559	cg17273100	0.209791948	0.876806515	8.281380654	4.00E-13	2.64E-07	19.28811507	SLC4A10;SLC4A10;SLC4A10	Body;Body;Body	2			II
3560	cg08802358	0.188185928	0.798130636	8.281253856	4.00E-13	2.65E-07	19.2874771	FGFR4;FGFR4;FGFR4	3'UTR;3'UTR;3'UTR	5			II
3561	cg23922806	0.237456661	0.566762073	8.28082773	4.01E-13	2.65E-07	19.28533312			2			II
3562	cg07963046	-0.460995553	0.408035122	-8.280204921	4.02E-13	2.66E-07	19.2821996	GON4L;GON4L	Body;Body	1			II
3563	cg05406609	0.3401489	0.583209722	8.280170564	4.02E-13	2.66E-07	19.28202674	ATP2B4;ATP2B4	5'UTR;5'UTR	1			II	Unclassified
3564	cg05017639	0.353935026	0.611560117	8.279989081	4.02E-13	2.66E-07	19.28111366	SHISA9	3'UTR	16			II
3565	cg00396899	-0.292440148	0.461353686	-8.279827949	4.03E-13	2.66E-07	19.28030297			3			II
3566	cg25592107	0.258325878	0.775354476	8.279579054	4.03E-13	2.67E-07	19.27905074	HOMER3;HOMER3;HOMER3;HOMER3;HOMER3	Body;Body;Body;Body;Body	19	Island	chr19:19042719-19042961	I	Unclassified
3567	cg02518245	0.407649038	0.416160932	8.278538056	4.05E-13	2.68E-07	19.27381338			16			II
3568	cg13521620	-0.414505345	0.521615379	-8.278215709	4.06E-13	2.69E-07	19.27219165	YPEL2	5'UTR	17	S_Shore	chr17:57408787-57410145	II
3569	cg13852784	0.344927485	0.681162403	8.27796087	4.07E-13	2.69E-07	19.27090957	GABBR2	Body	9			II
3570	cg06495310	-0.464599219	0.546490165	-8.277351514	4.08E-13	2.70E-07	19.26784395	APOM	TSS1500	6	S_Shore	chr6:31619856-31620525	I
3571	cg04848601	-0.274945134	0.58083103	-8.276962754	4.09E-13	2.70E-07	19.26588815	WWC1;WWC1;WWC1	Body;Body;Body	5			II
3572	cg04223842	0.185464078	0.829198358	8.275336177	4.12E-13	2.73E-07	19.25770529	CIB4	TSS1500	2			II
3573	cg02120866	0.26235208	0.473601005	8.275215802	4.12E-13	2.73E-07	19.25709974			6			II	Unclassified_Cell_type_specific
3574	cg07290627	0.202750219	0.863431465	8.274651817	4.13E-13	2.74E-07	19.25426257	GRHL2	Body	8			II
3575	cg21201401	0.485141929	0.608160809	8.274256012	4.14E-13	2.74E-07	19.25227147	LIME1	TSS200	20	N_Shore	chr20:62368955-62371962	I	Promoter_Associated
3576	cg09672358	-0.267123375	0.233852579	-8.273264473	4.16E-13	2.75E-07	19.24728361	PDE1A;PDE1A;PDE1A	1stExon;TSS200;5'UTR	2			II
3577	cg23648809	-0.333296643	0.476533393	-8.273014281	4.17E-13	2.76E-07	19.24602506	PRKCZ;PRKCZ;PRKCZ	Body;Body;Body	1			II	Unclassified
3578	cg08214061	0.233835363	0.406951229	8.272787586	4.17E-13	2.76E-07	19.24488471			11			II
3579	cg20595477	-0.29170449	0.380860573	-8.272687242	4.18E-13	2.76E-07	19.24437995			1			II
3580	cg20150647	0.154479314	0.875864853	8.272367042	4.18E-13	2.77E-07	19.24276926	PFKFB2;PFKFB2	Body;Body	1			II
3581	cg00943035	-0.421144451	0.388543775	-8.272144551	4.19E-13	2.77E-07	19.24165008	GCNT7;RTFDC1;RTFDC1;RTFDC1;RTFDC1	5'UTR;Body;Body;Body;Body	20			II	Unclassified_Cell_type_specific
3582	cg13308713	0.438295597	0.61041854	8.272100521	4.19E-13	2.77E-07	19.2414286	AUTS2;AUTS2	Body;Body	7	S_Shelf	chr7:70060834-70061456	II
3583	cg04829713	-0.333204537	0.484931673	-8.272050159	4.19E-13	2.77E-07	19.24117527	NCKAP5;NCKAP5	Body;Body	2			II
3584	cg14989226	0.47370329	0.503991712	8.2713564	4.20E-13	2.78E-07	19.23768555	SRRM3	Body	7	S_Shore	chr7:75896510-75896944	II	Unclassified
3585	cg14313748	-0.231179759	0.529954764	-8.271310689	4.21E-13	2.78E-07	19.23745562	ANKS6	3'UTR	9			II
3586	cg25138553	0.383436396	0.655315345	8.27128208	4.21E-13	2.78E-07	19.23731171	HSPG2	Body	1			II
3587	cg07904045	0.310406589	0.591104789	8.27095783	4.21E-13	2.79E-07	19.23568071	CAV3;CAV3	Body;Body	3			II
3588	cg07145354	-0.394770376	0.546298997	-8.270507989	4.22E-13	2.79E-07	19.23341799	SETD8	Body	12			II
3589	cg10357038	-0.331093548	0.62061662	-8.270249266	4.23E-13	2.80E-07	19.23211662	EML5	Body	14	N_Shore	chr14:89258396-89259587	II
3590	cg14947200	0.22973337	0.729895186	8.269451082	4.25E-13	2.81E-07	19.22810181	PRDM2;PRDM2	Body;Body	1			II
3591	cg02193584	0.252742015	0.765942042	8.268293212	4.27E-13	2.83E-07	19.22227795	DPYSL5;DPYSL5;DPYSL5	Body;Body;Body	2			II	Unclassified
3592	cg27662477	0.343271608	0.684103333	8.268053757	4.28E-13	2.83E-07	19.22107356			20			II
3593	cg11141336	0.210763555	0.784010138	8.26776243	4.28E-13	2.83E-07	19.21960828	MMRN2	Body	10	Island	chr10:88702315-88703322	II
3594	cg08049614	0.129891228	0.871345839	8.267295415	4.29E-13	2.84E-07	19.21725937			16			II
3595	cg14729325	0.275400003	0.703874896	8.265300339	4.34E-13	2.87E-07	19.20722519	STXBP6;STXBP6;STXBP6	Body;Body;Body	14			II
3596	cg13728948	-0.371638974	0.612328598	-8.265252416	4.34E-13	2.87E-07	19.20698417	PFKP;PFKP	Body;Body	10			II
3597	cg04399899	-0.362701266	0.412363204	-8.264699089	4.35E-13	2.88E-07	19.20420131	RAPGEF2;RAPGEF2	1stExon;5'UTR	4			II
3598	cg21261875	0.241148753	0.719259167	8.26468084	4.35E-13	2.88E-07	19.20410954			15			II
3599	cg06268632	0.208638841	0.754989543	8.263468416	4.38E-13	2.90E-07	19.19801203	WNT9A	Body	1	Island	chr1:228112950-228113215	II
3600	cg21234547	-0.263993401	0.71965995	-8.262970828	4.39E-13	2.90E-07	19.19550962	TRAK1;TRAK1;TRAK1;TRAK1;TRAK1	Body;Body;Body;Body;Body	3			II
3601	cg14062244	0.292061615	0.612614189	8.262966811	4.39E-13	2.90E-07	19.19548941			3			II
3602	cg23998119	0.307334928	0.475097805	8.262496146	4.40E-13	2.91E-07	19.19312243	ZDHHC22	Body	14			I	Unclassified_Cell_type_specific
3603	cg13263137	0.346912209	0.428118989	8.262260489	4.40E-13	2.91E-07	19.19193732	Mar-02	TSS1500	1	N_Shore	chr1:220921411-220922176	II
3604	cg18022258	0.387503896	0.614480956	8.262185955	4.41E-13	2.91E-07	19.19156249	ATXN7L1;ATXN7L1	Body;Body	7			II	Unclassified
3605	cg01636582	0.274317089	0.439958684	8.261450328	4.42E-13	2.93E-07	19.18786309	TSPAN4;TSPAN4;TSPAN4;TSPAN4;TSPAN4;TSPAN4;TSPAN4	5'UTR;5'UTR;5'UTR;5'UTR;5'UTR;5'UTR;5'UTR	11	S_Shore	chr11:842293-843396	II	Unclassified
3606	cg22266824	0.407229218	0.605983908	8.261359543	4.42E-13	2.93E-07	19.18740655	C4orf45	Body	4			II
3607	cg00049440	0.369228467	0.399383962	8.261250035	4.43E-13	2.93E-07	19.18685585	KLF9	Body	9	N_Shore	chr9:73027330-73029184	II
3608	cg15403283	0.329440979	0.613580003	8.261135265	4.43E-13	2.93E-07	19.18627869	SPTB;SPTB	3'UTR;Body	14			I
3609	cg08713777	-0.401483745	0.52859011	-8.260832712	4.44E-13	2.94E-07	19.18475722	TP53BP1;RNU6-28P	5'UTR;Body	15	N_Shore	chr15:43802881-43803407	II	Promoter_Associated
3610	cg00046499	-0.268824371	0.166769727	-8.260329759	4.45E-13	2.94E-07	19.182228	GPR149	Body	3	N_Shore	chr3:154146347-154146965	II
3611	cg12407867	-0.330702112	0.446366952	-8.26020029	4.45E-13	2.94E-07	19.18157693	LOC100130872-SPON2;SPON2;SPON2	Body;TSS1500;TSS1500	4	S_Shore	chr4:1164515-1166582	I
3612	cg01180120	0.381824531	0.496170695	8.260139221	4.45E-13	2.95E-07	19.18126983	MAP3K13;MAP3K13	5'UTR;Body	3			II
3613	cg16634738	-0.387188317	0.534664633	-8.260098983	4.45E-13	2.95E-07	19.18106749	ERN2;ERN2;ERN2;ERN2	ExonBnd;ExonBnd;Body;Body	16			II
3614	cg25976515	0.390634472	0.598931717	8.259436045	4.47E-13	2.96E-07	19.17773381	SUSD6	Body	14			II
3615	cg18482576	-0.246303818	0.514556979	-8.259164982	4.47E-13	2.96E-07	19.17637075	PODXL2	Body	3	S_Shore	chr3:127347682-127348859	II
3616	cg17747450	-0.376199728	0.399851788	-8.259133803	4.47E-13	2.96E-07	19.17621397	CTBP2;CTBP2;CTBP2;CTBP2;CTBP2	TSS1500;Body;Body;Body;Body	10	S_Shore	chr10:126715728-126715929	II
3617	cg05743513	0.2515449	0.470292374	8.258556404	4.49E-13	2.97E-07	19.1733105			1			II
3618	cg25236749	-0.448534423	0.482980277	-8.258294185	4.49E-13	2.97E-07	19.17199194			3			II
3619	cg13997626	-0.351086783	0.418182265	-8.258234141	4.50E-13	2.97E-07	19.17169002	GLDN	Body	15			II
3620	cg23202262	-0.317645115	0.471108092	-8.258096921	4.50E-13	2.98E-07	19.17100001			12	N_Shore	chr12:131199824-131200157	II
3621	cg00781373	0.3805672	0.7417024	8.258034341	4.50E-13	2.98E-07	19.17068533			22	S_Shore	chr22:32057922-32058323	II	Promoter_Associated
3622	cg02839351	-0.255557611	0.60696107	-8.257562083	4.51E-13	2.98E-07	19.16831064	HDGF2;HDGF2	Body;Body	19	S_Shore	chr19:4472119-4473123	II
3623	cg16187635	-0.345814955	0.536841778	-8.257402654	4.51E-13	2.99E-07	19.16750897			3			II
3624	cg20634476	-0.354282321	0.385048349	-8.257385223	4.51E-13	2.99E-07	19.16742132			1			II
3625	cg05972770	0.297192315	0.768977745	8.257073336	4.52E-13	2.99E-07	19.16585306	RBP2;LOC100507291	TSS200;Body	3			II
3626	cg06262043	-0.26379393	0.540076253	-8.256093266	4.54E-13	3.01E-07	19.16092504	MAPKAPK2;MAPKAPK2	Body;Body	1			II
3627	cg23054654	0.266765789	0.667854852	8.256054426	4.55E-13	3.01E-07	19.16072974			6			II
3628	cg01538573	-0.292893473	0.503547612	-8.255665052	4.55E-13	3.01E-07	19.15877191	ITPR1;ITPR1;ITPR1	Body;Body;Body	3			II
3629	cg22670503	-0.29808128	0.634824152	-8.255507133	4.56E-13	3.02E-07	19.15797788	FRMPD2;FRMPD2;FRMPD2;FRMPD2	5'UTR;1stExon;1stExon;5'UTR	10			II
3630	cg01312394	-0.398722536	0.485559638	-8.255421633	4.56E-13	3.02E-07	19.15754798			2			II
3631	cg08200851	-0.433501148	0.607605508	-8.254620375	4.58E-13	3.03E-07	19.15351923	FARS2	Body	6			II	Unclassified
3632	cg15660418	0.419622311	0.608583282	8.254424628	4.58E-13	3.03E-07	19.15253502	HOXC4;HOXC6;HOXC5	TSS1500;TSS1500;TSS1500	12	S_Shore	chr12:54408426-54408713	II
3633	cg15020889	0.20465784	0.494254471	8.254094426	4.59E-13	3.04E-07	19.15087478	LOC102724555;ASB15;ASB15	TSS1500;Body;Body	7			II
3634	cg12569911	-0.229948593	0.161011679	-8.25360556	4.60E-13	3.05E-07	19.14841682	CBLN4	TSS200	20	Island	chr20:54578603-54580678	I
3635	cg04815890	0.347163133	0.686686439	8.25320763	4.61E-13	3.05E-07	19.1464161	COTL1	Body	16			II
3636	cg21518279	-0.439631097	0.591838387	-8.252689601	4.62E-13	3.06E-07	19.14381157	SLC4A7	Body	3			II
3637	cg00891226	-0.195491455	0.605960882	-8.252668372	4.62E-13	3.06E-07	19.14370484	MAN2A2	Body	15	S_Shelf	chr15:91445563-91446768	II
3638	cg00728573	-0.412759594	0.516401409	-8.25233419	4.63E-13	3.07E-07	19.14202467	FAM172A;FAM172A;FAM172A;FAM172A	Body;Body;Body;Body	5			II
3639	cg21600166	-0.30009163	0.448846238	-8.250662534	4.67E-13	3.09E-07	19.13362028	PCNXL4	5'UTR	14			II
3640	cg17366166	0.1823583	0.856279962	8.249904946	4.69E-13	3.10E-07	19.12981156	AP2A2;AP2A2	Body;Body	11	N_Shore	chr11:943737-944142	II
3641	cg18384674	0.143144649	0.553725409	8.24912755	4.71E-13	3.12E-07	19.12590334	PDE4DIP;PDE4DIP;PDE4DIP;PDE4DIP;PDE4DIP;NBPF20;NBPF9	Body;Body;Body;Body;Body;Body;Body	1			II
3642	cg22519160	-0.45575809	0.495526884	-8.24832985	4.73E-13	3.13E-07	19.12189312			13			II
3643	cg12663811	0.259459789	0.440227173	8.247938755	4.74E-13	3.13E-07	19.11992703	PLEKHN1;PLEKHN1	TSS200;TSS200	1	Island	chr1:894313-902654	II	Unclassified
3644	cg09132058	-0.265401524	0.485239271	-8.24697562	4.76E-13	3.15E-07	19.11508529			1			II
3645	cg21303745	0.300862702	0.705363292	8.246440496	4.77E-13	3.16E-07	19.11239524	TBC1D16	Body	17			II
3646	cg00486318	0.207232943	0.701246332	8.246391513	4.77E-13	3.16E-07	19.11214901			7			II
3647	cg07178733	-0.12990396	0.112340859	-8.24616812	4.78E-13	3.16E-07	19.11102603			12			II	Unclassified_Cell_type_specific
3648	cg09401683	-0.305290296	0.629084778	-8.245500361	4.80E-13	3.17E-07	19.1076693	SREK1;SREK1;SREK1	Body;Body;Body	5			II
3649	cg17726391	-0.313342014	0.584462278	-8.245495251	4.80E-13	3.17E-07	19.10764362			11			II
3650	cg07638935	0.368168954	0.400298864	8.245201815	4.80E-13	3.18E-07	19.10616858	KAZALD1;KAZALD1	1stExon;5'UTR	10	Island	chr10:102820488-102822874	II
3651	cg01454496	-0.395665229	0.632831102	-8.24516989	4.80E-13	3.18E-07	19.1060081	WDR25;WDR25	Body;Body	14			II
3652	cg27600265	-0.211988589	0.515940628	-8.244631502	4.82E-13	3.19E-07	19.10330177			7			II
3653	cg03998687	0.207136251	0.547336606	8.244358128	4.82E-13	3.19E-07	19.1019276			2			II
3654	cg18699768	-0.439924402	0.579293196	-8.244349236	4.82E-13	3.19E-07	19.10188291	NDST1;NDST1	Body;Body	5			II
3655	cg17690034	0.280477045	0.602581742	8.244091095	4.83E-13	3.20E-07	19.10058532	MEGF11	Body	15			II
3656	cg00019458	-0.341772431	0.674295548	-8.243781349	4.84E-13	3.20E-07	19.09902835	PER3	Body	1	S_Shore	chr1:7887198-7887476	II
3657	cg19925599	0.20541052	0.689604728	8.243684184	4.84E-13	3.20E-07	19.09853994			3	S_Shelf	chr3:126854106-126854848	II
3658	cg14388629	-0.293706846	0.496952993	-8.243347027	4.85E-13	3.21E-07	19.09684521			15			II
3659	cg04525074	0.320828525	0.644432908	8.243058992	4.86E-13	3.21E-07	19.0953974	NOX5;NOX5;NOX5;NOX5;NOX5;MIR548H4	Body;Body;Body;Body;Body;Body	15			II
3660	cg05762744	-0.238985962	0.515531003	-8.243003873	4.86E-13	3.21E-07	19.09512034			3			II
3661	cg21830132	0.242127932	0.764398494	8.242773034	4.86E-13	3.22E-07	19.09396004	SEC14L4;SEC14L4	Body;Body	22			II	Unclassified_Cell_type_specific
3662	cg07773475	0.314783705	0.52141642	8.242576747	4.87E-13	3.22E-07	19.09297341	KRT14	Body	17			II
3663	cg15609471	-0.312351241	0.453869514	-8.242554024	4.87E-13	3.22E-07	19.0928592	PPP1R37	Body	19			II	Unclassified
3664	cg07422139	0.239683809	0.487096213	8.241936032	4.88E-13	3.23E-07	19.08975293	AUTS2;AUTS2;AUTS2	Body;Body;Body	7			II
3665	cg11868461	0.472464666	0.533072591	8.241604375	4.89E-13	3.24E-07	19.08808591			17			II	Unclassified_Cell_type_specific
3666	cg02399788	0.231579214	0.709781959	8.241213367	4.90E-13	3.24E-07	19.0861206	C16orf45	Body	16			II
3667	cg15636859	-0.294993834	0.696381402	-8.240040813	4.93E-13	3.26E-07	19.08022713	RBM38;RBM38	Body;3'UTR	20	Island	chr20:55982631-55983074	I
3668	cg20020452	0.373662584	0.649882355	8.239614427	4.94E-13	3.27E-07	19.07808408	TTC13;TTC13	Body;Body	1			II	Unclassified_Cell_type_specific
3669	cg21536074	0.329960384	0.767387499	8.239416464	4.95E-13	3.27E-07	19.07708911	GLI3	Body	7			II
3670	cg12392557	-0.277831346	0.388866311	-8.239111709	4.96E-13	3.28E-07	19.07555741	CHRNB2	3'UTR	1			II
3671	cg15103079	-0.356350238	0.581010006	-8.239026649	4.96E-13	3.28E-07	19.0751299			5			II
3672	cg16026035	-0.373624753	0.337138264	-8.238878254	4.96E-13	3.28E-07	19.07438408			5			II
3673	cg07634256	0.43670022	0.41132902	8.238537316	4.97E-13	3.29E-07	19.07267054	FBXW11;FBXW11;FBXW11	Body;Body;Body	5	N_Shore	chr5:171433004-171434082	II	Promoter_Associated_Cell_type_specific
3674	cg15390517	0.322165997	0.596423005	8.238475146	4.97E-13	3.29E-07	19.07235808	B4GALNT3	Body	12			II	Unclassified_Cell_type_specific
3675	cg12506165	0.342905763	0.533668184	8.238137957	4.98E-13	3.29E-07	19.07066341	MAP1LC3B2	TSS200	12			II	Unclassified
3676	cg23718147	-0.447938492	0.596039435	-8.237533741	5.00E-13	3.30E-07	19.06762673	NOL10;NOL10;NOL10;NOL10	Body;Body;Body;Body	2			II
3677	cg11090559	0.340479985	0.538991911	8.237000079	5.01E-13	3.31E-07	19.06494468			15	S_Shore	chr15:29967209-29967621	II
3678	cg02225855	-0.421080746	0.525978975	-8.236982883	5.01E-13	3.31E-07	19.06485826	AKAP13;AKAP13;AKAP13	Body;Body;Body	15			II
3679	cg23714170	0.241906521	0.570307069	8.236923652	5.01E-13	3.32E-07	19.06456059			12			II
3680	cg03101465	-0.306405232	0.649416622	-8.236645152	5.02E-13	3.32E-07	19.06316093	ATL1;ATL1;ATL1	TSS1500;TSS1500;5'UTR	14	N_Shore	chr14:51026872-51027570	II
3681	cg15819345	0.282244789	0.661876581	8.23652638	5.02E-13	3.32E-07	19.06256403	CREB5;CREB5;CREB5	Body;Body;Body	7			II
3682	cg08131721	-0.457571212	0.443125936	-8.236413462	5.02E-13	3.32E-07	19.06199654			5			II
3683	cg20819895	-0.347970763	0.346343289	-8.236395542	5.02E-13	3.32E-07	19.06190648	MYO1D;MYO1D	Body;Body	17			II
3684	cg25655096	0.352797748	0.567207184	8.235731405	5.04E-13	3.34E-07	19.0585688	LPAR5;LPAR5	1stExon;5'UTR	12			II	Unclassified
3685	cg11473163	-0.245530332	0.557510961	-8.235517678	5.05E-13	3.34E-07	19.05749471	COL16A1	Body	1			II
3686	cg18442069	-0.386069776	0.510863769	-8.23540915	5.05E-13	3.34E-07	19.0569493	PPP1R32;PPP1R32	TSS1500;TSS1500	11			II
3687	cg10388536	0.345091776	0.787452867	8.234810675	5.06E-13	3.35E-07	19.05394169	LOC339529	Body	1			II
3688	cg13661597	-0.233729589	0.555128621	-8.234785059	5.07E-13	3.35E-07	19.05381295	PRKCH	Body	14			II
3689	cg03641016	0.17234217	0.649495475	8.234465908	5.07E-13	3.36E-07	19.05220909	TET3	1stExon	2	S_Shore	chr2:74211214-74212314	II	Promoter_Associated
3690	cg13809236	-0.348655131	0.522751435	-8.234286769	5.08E-13	3.36E-07	19.05130886	MAPK8IP1	Body	11	S_Shore	chr11:45907006-45907809	II
3691	cg14535746	-0.459516532	0.519414399	-8.233600252	5.10E-13	3.37E-07	19.04785889	ELK3	Body	12			II	Gene_Associated_Cell_type_specific
3692	cg24929181	0.241754184	0.813850779	8.233548942	5.10E-13	3.37E-07	19.04760105	CBS	Body	21	S_Shore	chr21:44480559-44480772	II
3693	cg16391792	-0.385498136	0.549254821	-8.233292286	5.10E-13	3.38E-07	19.04631129	LIPC	TSS1500	15			II
3694	cg13870149	-0.210556208	0.356854801	-8.232614029	5.12E-13	3.39E-07	19.04290292			2			II
3695	cg05737778	-0.303878469	0.312285937	-8.23210939	5.13E-13	3.40E-07	19.04036706	SUSD6	5'UTR	14			II
3696	cg06596233	0.232402471	0.732484098	8.231581023	5.15E-13	3.41E-07	19.03771199			12			II
3697	cg10388525	-0.308356729	0.562848159	-8.231235514	5.16E-13	3.41E-07	19.03597581	RUSC2;RUSC2	5'UTR;Body	9			II
3698	cg02687548	-0.272719627	0.575395716	-8.231025389	5.16E-13	3.42E-07	19.03491995	PTPRF;PTPRF	5'UTR;5'UTR	1			II
3699	cg00029256	0.294830792	0.764526506	8.23102481	5.16E-13	3.42E-07	19.03491704	MIR330;EML2;EML2;EML2-AS1;EML2-AS1;EML2;EML2	TSS1500;TSS1500;TSS1500;TSS1500;TSS1500;Body;Body	19	N_Shore	chr19:46144872-46145631	II	Unclassified_Cell_type_specific
3700	cg16766995	0.310905555	0.659665822	8.230963127	5.17E-13	3.42E-07	19.03460709			2			II
3701	cg15043341	-0.287456639	0.500106505	-8.230608239	5.17E-13	3.42E-07	19.03282381	LRRK1	Body	15			II
3702	cg04426028	-0.365537529	0.484536072	-8.230140243	5.19E-13	3.43E-07	19.0304722			2			II
3703	cg27648951	-0.327611204	0.607740956	-8.230038843	5.19E-13	3.43E-07	19.02996269	MAPKAPK2;MAPKAPK2	Body;Body	1			II
3704	cg04274657	0.265001357	0.819483096	8.229895088	5.19E-13	3.44E-07	19.02924034	GABBR2	Body	9			II
3705	cg22305293	-0.217009092	0.258002842	-8.229878607	5.19E-13	3.44E-07	19.02915753			3			II
3706	cg16324121	0.290032654	0.579045442	8.229361798	5.21E-13	3.45E-07	19.0265607	IL17RE;IL17RE;IL17RE	Body;Body;Body	3	N_Shelf	chr3:9956822-9957664	II	Unclassified_Cell_type_specific
3707	cg22696984	0.291588177	0.726857786	8.229154666	5.21E-13	3.45E-07	19.02551992			2			II
3708	cg19755576	-0.40130069	0.53864261	-8.228950942	5.22E-13	3.45E-07	19.02449627	GET4	Body	7			II
3709	cg18832348	-0.417443675	0.488049615	-8.228413182	5.23E-13	3.46E-07	19.02179423	TTC37	Body	5			II
3710	cg25013568	0.227185801	0.575764661	8.228411187	5.23E-13	3.46E-07	19.02178421			3			II
3711	cg06067953	-0.287861437	0.675067174	-8.227299713	5.26E-13	3.48E-07	19.01619958	CUEDC1	5'UTR	17			II
3712	cg22557777	-0.346871309	0.36753214	-8.227041935	5.27E-13	3.49E-07	19.0149044	PRR5L;PRR5L;PRR5L	5'UTR;5'UTR;Body	11			II
3713	cg18440557	-0.406503571	0.41504388	-8.226513808	5.28E-13	3.50E-07	19.01225089	SLC2A13	Body	12			II
3714	cg06857925	0.265682449	0.519737496	8.226399846	5.29E-13	3.50E-07	19.0116783			1			II
3715	cg03509253	-0.338526129	0.326332338	-8.226049727	5.30E-13	3.50E-07	19.0099192	POR	Body	7			II
3716	cg02419211	-0.263106231	0.547696946	-8.225700781	5.31E-13	3.51E-07	19.008166	RAP1GAP2;RAP1GAP2	Body;Body	17			II
3717	cg26133272	-0.189125062	0.115302296	-8.225680379	5.31E-13	3.51E-07	19.0080635	SNAP91;SNAP91;SNAP91;SNAP91;SNAP91;SNAP91	5'UTR;5'UTR;5'UTR;5'UTR;5'UTR;5'UTR	6	Island	chr6:84417597-84419378	I
3718	cg09053271	-0.180437124	0.70315998	-8.225623572	5.31E-13	3.51E-07	19.00777808			16			I
3719	cg06041607	-0.319837343	0.526022702	-8.225605355	5.31E-13	3.51E-07	19.00768656	SIK3;SIK3;SIK3	Body;Body;Body	11			II
3720	cg23613143	0.238277067	0.476362568	8.225536149	5.31E-13	3.51E-07	19.00733885			2	S_Shore	chr2:43295212-43295555	II
3721	cg15463356	0.331494823	0.451046185	8.225203947	5.32E-13	3.52E-07	19.0056698	BCAS3;BCAS3	Body;Body	17			II
3722	cg24978361	0.356967988	0.659220868	8.2248372	5.33E-13	3.53E-07	19.00382721			10			II
3723	cg04763558	-0.273461658	0.572256555	-8.224247629	5.34E-13	3.54E-07	19.00086516	C11orf2	Body	11			I
3724	cg25354751	-0.438774028	0.551405087	-8.22424436	5.34E-13	3.54E-07	19.00084874			1			II
3725	cg14617280	-0.410422488	0.550752123	-8.223187932	5.37E-13	3.56E-07	18.99554126	CREG1	Body	1			II
3726	cg09363586	0.281305677	0.553335552	8.222964362	5.38E-13	3.56E-07	18.99441807	NRXN3;NRXN3	5'UTR;Body	14			II
3727	cg10120218	-0.440523256	0.582374473	-8.222342615	5.40E-13	3.57E-07	18.99129451			21			II
3728	cg19807446	0.33815855	0.377392789	8.221914259	5.41E-13	3.58E-07	18.98914255	MYO1C;MYO1C;MYO1C	TSS1500;Body;5'UTR	17	S_Shore	chr17:1388686-1389730	II	Unclassified
3729	cg07494335	-0.276118037	0.493976372	-8.220875093	5.44E-13	3.60E-07	18.98392212	USP13	Body	3			II
3730	cg00999152	0.189039774	0.779432608	8.220679448	5.44E-13	3.60E-07	18.98293928	CYP26B1	Body	2	N_Shore	chr2:72370296-72370682	II
3731	cg04428346	-0.356447137	0.619788156	-8.220026012	5.46E-13	3.61E-07	18.97965672	SEC24D	Body	4			II
3732	cg12832282	-0.495729102	0.510272391	-8.219983105	5.46E-13	3.61E-07	18.97944117			8			II
3733	cg11776802	-0.36126049	0.369092181	-8.219676592	5.47E-13	3.62E-07	18.97790142	ESYT2	Body	7			II	Promoter_Associated_Cell_type_specific
3734	cg10738714	-0.477229925	0.551844092	-8.219660407	5.47E-13	3.62E-07	18.97782011	IQGAP1	Body	15			II
3735	cg11612352	-0.350931055	0.594659276	-8.21948378	5.48E-13	3.62E-07	18.97693284	DOCK1;DOCK1	Body;Body	10			II
3736	cg25723614	-0.201477886	0.570247156	-8.218863258	5.49E-13	3.63E-07	18.97381572	KCNIP2;KCNIP2;KCNIP2;KCNIP2;KCNIP2;KCNIP2	Body;Body;Body;Body;Body;Body	10	N_Shore	chr10:103603166-103603642	II	Unclassified
3737	cg10513161	-0.298633629	0.651224722	-8.217833278	5.52E-13	3.65E-07	18.96864184	ABCC5;ABCC5	Body;Body	3			II
3738	cg07862382	0.225849498	0.695069341	8.21716652	5.54E-13	3.67E-07	18.96529261			17	S_Shelf	chr17:49021856-49022279	II
3739	cg12093060	-0.349191644	0.43860468	-8.217121996	5.54E-13	3.67E-07	18.96506896	RAP1GAP;RAP1GAP	5'UTR;5'UTR	1	N_Shore	chr1:21995063-21995914	II
3740	cg12993960	0.323169733	0.568373871	8.216944232	5.55E-13	3.67E-07	18.96417603	MAEA;MAEA;MAEA;MAEA;MAEA	Body;Body;Body;Body;Body	4	N_Shelf	chr4:1303490-1303835	II	Promoter_Associated_Cell_type_specific
3741	cg21771140	-0.204350624	0.138670257	-8.216357224	5.56E-13	3.68E-07	18.96122746			8			II
3742	cg13370852	-0.265876896	0.597135396	-8.216326819	5.56E-13	3.68E-07	18.96107474	TMEM201;TMEM201	Body;Body	1	S_Shelf	chr1:9648586-9649517	II
3743	cg20981606	0.199638863	0.532561411	8.21630932	5.57E-13	3.68E-07	18.96098684	GRIK5;GRIK5	Body;Body	19			II
3744	cg22192368	0.281546665	0.448252447	8.216155473	5.57E-13	3.69E-07	18.96021406	ANK2;ANK2;ANK2	Body;Body;Body	4			II
3745	cg05673731	0.254193971	0.798318964	8.215790881	5.58E-13	3.69E-07	18.95838273	PTPRU;PTPRU;PTPRU	Body;Body;Body	1	Island	chr1:29562745-29565307	II
3746	cg21604774	-0.346542265	0.517951574	-8.215558812	5.59E-13	3.70E-07	18.95721707	KRT40	Body	17			II
3747	cg12938676	0.333945644	0.607476085	8.215218497	5.60E-13	3.70E-07	18.9555077	C12orf42;C12orf42;C12orf42;C12orf42;C12orf42	Body;Body;Body;5'UTR;5'UTR	12			II
3748	cg12183993	0.312024607	0.43218315	8.214876279	5.61E-13	3.71E-07	18.9537888	KIRREL2;KIRREL2;KIRREL2	Body;Body;Body	19	Island	chr19:36351440-36352167	II
3749	cg26003140	-0.233562591	0.301513698	-8.214338162	5.62E-13	3.72E-07	18.95108595			17			I	Unclassified_Cell_type_specific
3750	cg26432714	-0.347304614	0.589085364	-8.212922299	5.66E-13	3.75E-07	18.94397456	SZT2	Body	1			II
3751	cg13500499	-0.296621011	0.48039495	-8.212678333	5.67E-13	3.75E-07	18.94274923			1			II
3752	cg14747059	0.237957278	0.729156487	8.212527491	5.67E-13	3.75E-07	18.94199163			4	N_Shelf	chr4:25090106-25090510	II
3753	cg03465083	-0.342599967	0.57885623	-8.212523481	5.67E-13	3.75E-07	18.94197148	MAN2A1	Body	5			II
3754	cg06617975	-0.27357269	0.52067261	-8.212513261	5.67E-13	3.75E-07	18.94192015	PRDM16;PRDM16	Body;Body	1	Island	chr1:3056541-3056772	II
3755	cg00249357	-0.301703625	0.610129598	-8.212215861	5.68E-13	3.76E-07	18.94042647	NPTN;NPTN;NPTN;NPTN	Body;Body;Body;Body	15			II
3756	cg13934236	0.265820108	0.614938315	8.211990318	5.69E-13	3.76E-07	18.93929369	BIK	5'UTR	22	Island	chr22:43506500-43507610	II	Promoter_Associated
3757	cg04877704	0.238610774	0.417113512	8.211973546	5.69E-13	3.76E-07	18.93920945	C1orf228	Body	1			II
3758	cg01063912	-0.32298441	0.507034505	-8.211621866	5.70E-13	3.77E-07	18.93744317	VOPP1;VOPP1;VOPP1;VOPP1	Body;Body;Body;Body	7			II
3759	cg07695556	0.243782187	0.670895344	8.211542134	5.70E-13	3.77E-07	18.93704273	ADCY2	Body	5			II
3760	cg09658772	-0.328616274	0.521067986	-8.211347379	5.71E-13	3.78E-07	18.9360646	NEO1;NEO1;NEO1	Body;Body;Body	15			II
3761	cg27468226	-0.366746411	0.643720939	-8.211023315	5.72E-13	3.78E-07	18.93443704	KIAA1715	Body	2			II
3762	cg10201115	-0.266153007	0.671483931	-8.210839254	5.72E-13	3.79E-07	18.93351263	PLEKHA2	Body	8			II
3763	cg27025079	-0.412456727	0.388443787	-8.210800116	5.72E-13	3.79E-07	18.93331606	STIM2;STIM2;STIM2	Body;Body;Body	4	S_Shelf	chr4:26862031-26863238	II
3764	cg21007342	0.287120485	0.348141844	8.210712176	5.73E-13	3.79E-07	18.9328744	SERPINA11	5'UTR	14			II
3765	cg08682036	0.269470722	0.762789166	8.210632151	5.73E-13	3.79E-07	18.9324725	HNRNPF;HNRNPF;HNRNPF;HNRNPF	5'UTR;5'UTR;5'UTR;5'UTR	10			II
3766	cg25375546	0.310953763	0.703411608	8.210521999	5.73E-13	3.79E-07	18.93191929			8			II
3767	cg10040669	0.188458662	0.861830745	8.210429961	5.73E-13	3.79E-07	18.93145705	PPP1R3B	TSS1500	8	S_Shore	chr8:9008058-9009353	II
3768	cg16586563	-0.266620681	0.531962503	-8.21037299	5.74E-13	3.80E-07	18.93117093	ALDH3B2;ALDH3B2	Body;Body	11	N_Shore	chr11:67432755-67433051	II
3769	cg00823000	0.230320613	0.722659017	8.210039154	5.75E-13	3.80E-07	18.92949434	TMEM37	Body	2	S_Shelf	chr2:120189022-120189765	II
3770	cg12049629	-0.251195363	0.449952756	-8.2090314	5.78E-13	3.82E-07	18.92443328	CELF3;CELF3;CELF3;CELF3;CELF3;CELF3;CELF3;CELF3;CELF3;CELF3	1stExon;5'UTR;1stExon;1stExon;1stExon;1stExon;5'UTR;5'UTR;5'UTR;5'UTR	1			II
3771	cg12946410	0.363360825	0.698532244	8.209003284	5.78E-13	3.82E-07	18.92429208			21			II
3772	cg02929149	0.22557541	0.771553808	8.208875523	5.78E-13	3.82E-07	18.92365046			22			II
3773	cg04837758	-0.41654358	0.482981802	-8.208514982	5.79E-13	3.83E-07	18.92183982	LOC101927421	Body	5			II
3774	cg04071798	-0.239407098	0.524885855	-8.208442167	5.79E-13	3.83E-07	18.92147415			10	S_Shelf	chr10:134834676-134835899	II
3775	cg11372071	-0.248230113	0.338048087	-8.208216446	5.80E-13	3.84E-07	18.92034059			7			II
3776	cg22090271	0.251705659	0.8215434	8.208211249	5.80E-13	3.84E-07	18.92031449	BOC	Body	3			II	Unclassified_Cell_type_specific
3777	cg21520025	0.236821968	0.748810343	8.207233278	5.83E-13	3.86E-07	18.91540324	SDK1	Body	7			II
3778	cg02088470	-0.411174326	0.559810012	-8.20700823	5.83E-13	3.86E-07	18.9142731	ADARB2	Body	10			I
3779	cg21307155	0.253545065	0.629362748	8.206648045	5.85E-13	3.87E-07	18.91246434	SLC4A11	Body	20	N_Shore	chr20:3218578-3220930	II
3780	cg04395897	-0.284110319	0.683086417	-8.206557147	5.85E-13	3.87E-07	18.91200787	BPHL;BPHL;BPHL;BPHL	Body;Body;Body;Body	6			II
3781	cg25853441	0.420661608	0.443643771	8.206416735	5.85E-13	3.87E-07	18.91130276	CEP112;CEP112;CEP112;CEP112	Body;Body;Body;Body	17			II
3782	cg11758669	-0.32221529	0.589612639	-8.206304714	5.86E-13	3.87E-07	18.91074022	PALLD;PALLD;PALLD;PALLD	5'UTR;Body;Body;Body	4			II
3783	cg07948408	0.32998721	0.601181864	8.206090138	5.86E-13	3.88E-07	18.90966269			4			II
3784	cg15814167	-0.348774205	0.407057235	-8.204728545	5.90E-13	3.91E-07	18.90282536	SHANK2	Body	11			II
3785	cg09009784	0.327731397	0.68954495	8.204614293	5.91E-13	3.91E-07	18.90225165	ASIC2	Body	17			II
3786	cg07175635	-0.331221313	0.493420941	-8.20401083	5.92E-13	3.92E-07	18.8992214	CERK	Body	22			II
3787	cg05771722	0.250189149	0.36974768	8.204005675	5.92E-13	3.92E-07	18.89919552	PLCE1;PLCE1	5'UTR;5'UTR	10			II
3788	cg26050892	-0.278571975	0.334334202	-8.203993152	5.93E-13	3.92E-07	18.89913264	MBNL1;MBNL1;MBNL1;MBNL1;MBNL1;MBNL1;MBNL1	Body;Body;Body;Body;Body;Body;Body	3			II
3789	cg24405470	-0.388063889	0.400268819	-8.203762376	5.93E-13	3.92E-07	18.89797382	FAM176A;FAM176A	5'UTR;5'UTR	2			II
3790	cg05830220	-0.463843516	0.486364216	-8.203702388	5.93E-13	3.93E-07	18.8976726	KLHDC4	Body	16	S_Shelf	chr16:87754008-87754285	II	Unclassified_Cell_type_specific
3791	cg19540824	-0.462430911	0.312385958	-8.203495832	5.94E-13	3.93E-07	18.89663542	SMYD4	Body	17			II	Unclassified
3792	cg13815087	-0.316868172	0.518927317	-8.201995925	5.99E-13	3.96E-07	18.88910406	LOC100652768;TAGLN;TAGLN	Body;5'UTR;5'UTR	11			II	Unclassified_Cell_type_specific
3793	cg23904266	-0.280311967	0.598667925	-8.201570924	6.00E-13	3.97E-07	18.88697009	SEC31B	5'UTR	10	N_Shelf	chr10:102279162-102279730	II
3794	cg17001408	0.334432195	0.637451025	8.201065393	6.01E-13	3.98E-07	18.88443181	RGS7;RGS7;RGS7;RGS7	Body;Body;Body;Body	1			II
3795	cg12948621	-0.231582806	0.170295949	-8.200419575	6.03E-13	3.99E-07	18.88118919	HKR1	TSS200	19	Island	chr19:37825101-37825756	II	Promoter_Associated
3796	cg04607883	0.345605578	0.581006512	8.19948754	6.06E-13	4.01E-07	18.87650959	GPM6A;GPM6A;GPM6A;GPM6A;GPM6A;GPM6A;GPM6A	1stExon;5'UTR;Body;Body;Body;Body;Body	4			II
3797	cg17263474	0.211276734	0.679536071	8.199361735	6.07E-13	4.01E-07	18.87587794			3			II
3798	cg14125904	0.431637102	0.526470352	8.199281288	6.07E-13	4.02E-07	18.87547404	DNAI2;DNAI2	Body;Body	17			II
3799	cg02975081	-0.244164582	0.633109769	-8.198869729	6.08E-13	4.02E-07	18.87340772			16	Island	chr16:33483184-33483512	I
3800	cg21365813	-0.276544634	0.628039383	-8.198556114	6.09E-13	4.03E-07	18.87183315	NRXN3;NRXN3	Body;Body	14			II
3801	cg07442496	-0.341456947	0.482447837	-8.198547326	6.09E-13	4.03E-07	18.87178903	DKFZp686K1684	Body	11			II
3802	cg27093918	0.426659774	0.432005185	8.198308528	6.10E-13	4.04E-07	18.87059011			16			II	Promoter_Associated
3803	cg25839606	0.331854431	0.627148776	8.198281678	6.10E-13	4.04E-07	18.87045531			9	S_Shelf	chr9:114361410-114361760	II
3804	cg03511735	0.321078581	0.774768845	8.196855396	6.14E-13	4.07E-07	18.86329462			8	S_Shelf	chr8:142401533-142402494	I
3805	cg16673198	-0.414030584	0.575444687	-8.196724141	6.15E-13	4.07E-07	18.86263566	CPNE4	TSS1500	3	S_Shore	chr3:131753880-131754139	II	Unclassified
3806	cg27607136	-0.259619987	0.746102411	-8.196668071	6.15E-13	4.07E-07	18.86235417	SYT8	Body	11			I
3807	cg14280680	0.221918523	0.389443939	8.1966437	6.15E-13	4.07E-07	18.86223182	ANKRD6;ANKRD6;ANKRD6;ANKRD6;ANKRD6	Body;Body;Body;Body;Body	6			II
3808	cg10115348	0.294032976	0.66536819	8.196131004	6.17E-13	4.08E-07	18.85965789	ARHGEF10L	TSS1500	1	N_Shore	chr1:17865863-17866630	II
3809	cg09734044	-0.27681581	0.520110756	-8.19612966	6.17E-13	4.08E-07	18.85965115	CARD10	Body	22	N_Shore	chr22:37911979-37912258	II
3810	cg23978866	-0.382114855	0.606836502	-8.195060191	6.20E-13	4.10E-07	18.85428213	TTC7A	Body	2			II
3811	cg00817598	0.373595878	0.580616398	8.194811675	6.21E-13	4.11E-07	18.85303453	WNT3	TSS1500	17	S_Shore	chr17:44895800-44897025	II
3812	cg07377936	-0.337577237	0.576707334	-8.194551008	6.22E-13	4.11E-07	18.85172595			10			II
3813	cg27418334	0.197834176	0.812648701	8.194169582	6.23E-13	4.12E-07	18.84981115			1			II
3814	cg10265365	0.304717213	0.600187237	8.1941145	6.23E-13	4.12E-07	18.84953463	TMEM145	Body	19	N_Shore	chr19:42827743-42829149	II
3815	cg24261825	0.224512983	0.475916835	8.193888598	6.24E-13	4.13E-07	18.84840059	MLN;MLN;MLN	TSS200;TSS200;TSS200	6			II
3816	cg06825998	0.32207903	0.621752094	8.193345363	6.25E-13	4.14E-07	18.84567355	SYN3;SYN3;SYN3	Body;Body;Body	22			II
3817	cg10954056	-0.326438087	0.627545904	-8.19295735	6.27E-13	4.15E-07	18.84372575	RAB15;RAB15;CHURC1-FNTB;CHURC1-FNTB	Body;Body;Body;Body	14			II
3818	cg18779283	0.349626243	0.335203671	8.192770902	6.27E-13	4.15E-07	18.8427898	LIMD1	TSS200	3	S_Shore	chr3:45635090-45635932	II
3819	cg08594606	0.177596839	0.851100577	8.192124835	6.29E-13	4.16E-07	18.83954664	DNAJA4;DNAJA4;DNAJA4	5'UTR;1stExon;TSS1500	15	Island	chr15:78556405-78557542	I
3820	cg21027526	-0.310982249	0.340469148	-8.190538678	6.34E-13	4.20E-07	18.83158461	PTPRO;PTPRO;PTPRO;PTPRO;PTPRO;PTPRO	Body;Body;Body;Body;Body;Body	12			I	Unclassified
3821	cg14966556	-0.353261059	0.460942794	-8.190271054	6.35E-13	4.20E-07	18.83024125	PPM1E;PPM1E	Body;Body	17			II
3822	cg18402804	0.273549747	0.661778885	8.189478799	6.38E-13	4.22E-07	18.82626453			3			II
3823	cg11670584	0.357029369	0.634967924	8.1886875	6.40E-13	4.24E-07	18.82229269	STXBP5L;STXBP5L	Body;Body	3			II
3824	cg04373824	0.249607375	0.706581559	8.18861545	6.41E-13	4.24E-07	18.82193104	TCF7L2;TCF7L2;TCF7L2;TCF7L2;TCF7L2;TCF7L2;TCF7L2;TCF7L2;TCF7L2;TCF7L2;TCF7L2;TCF7L2;TCF7L2	Body;Body;Body;Body;Body;Body;Body;Body;Body;Body;Body;Body;Body	10			II
3825	cg14993502	0.326895361	0.64622746	8.188583166	6.41E-13	4.24E-07	18.821769			13			II	Unclassified_Cell_type_specific
3826	cg04017326	0.267620176	0.547331837	8.188295641	6.42E-13	4.25E-07	18.82032582	PIK3AP1	Body	10			II
3827	cg05351827	0.259309799	0.514434748	8.188236522	6.42E-13	4.25E-07	18.82002908	SPEG	Body	2	Island	chr2:220312698-220314094	I	Unclassified
3828	cg16181903	-0.21963372	0.569919365	-8.187970038	6.43E-13	4.25E-07	18.81869153			10	S_Shore	chr10:134826130-134826843	I
3829	cg23668476	0.276275217	0.602226458	8.187715072	6.44E-13	4.26E-07	18.8174118	TPST1	Body	7			II
3830	cg04332114	-0.422094004	0.539178196	-8.187237125	6.45E-13	4.27E-07	18.8150129	LOC440600	Body	1			II
3831	cg11754482	-0.385760269	0.582686947	-8.1871325	6.46E-13	4.27E-07	18.81448777	RGS4;RGS4;RGS4;RGS4	3'UTR;3'UTR;3'UTR;3'UTR	1			II
3832	cg26757996	-0.366238739	0.569117569	-8.186536081	6.48E-13	4.28E-07	18.81149428	ATL1;ATL1;ATL1	TSS1500;TSS1500;5'UTR	14	N_Shore	chr14:51026872-51027570	II
3833	cg01750299	-0.191208727	0.568235268	-8.185587986	6.51E-13	4.31E-07	18.8067358	KIAA0020	Body	9			II
3834	cg14672354	-0.402217987	0.482277818	-8.185357914	6.51E-13	4.31E-07	18.80558109	LINC01411	TSS1500	5			II
3835	cg14989988	0.24696921	0.602332842	8.184576084	6.54E-13	4.33E-07	18.80165721	ATXN7L1;ATXN7L1	Body;TSS1500	7			II
3836	cg23300746	-0.224018482	0.523855069	-8.184553805	6.54E-13	4.33E-07	18.80154539	GNAI2;GNAI2;GNAI2;GNAI2;GNAI2;GNAI2;GNAI2;GNAI2;GNAI2;GNAI2;GNAI2;GNAI2	Body;Body;Body;Body;ExonBnd;ExonBnd;ExonBnd;ExonBnd;ExonBnd;ExonBnd;Body;Body	3	N_Shelf	chr3:50297440-50298097	II
3837	cg01894747	-0.253138266	0.39460027	-8.183647958	6.57E-13	4.35E-07	18.79699919	SIL1;SIL1	Body;Body	5			II
3838	cg21141024	0.389894148	0.417953615	8.183547299	6.57E-13	4.35E-07	18.79649402			14			II
3839	cg18623476	-0.260423022	0.626734943	-8.182947668	6.59E-13	4.36E-07	18.7934847	TSPYL4;TSPYL4	3'UTR;1stExon	6	N_Shelf	chr6:116574906-116575367	II
3840	cg20893283	-0.280320415	0.552494639	-8.18210456	6.62E-13	4.38E-07	18.78925355	CTNNBL1;CTNNBL1	5'UTR;Body	20			II
3841	cg23978800	-0.363056236	0.424750645	-8.181582736	6.64E-13	4.39E-07	18.78663481	C9orf3;C9orf3	Body;Body	9			II
3842	cg15155408	-0.207785079	0.158216893	-8.181230522	6.65E-13	4.40E-07	18.78486728	TUBE1;FAM229B	TSS1500;5'UTR	6	S_Shore	chr6:112408406-112408910	II	Promoter_Associated
3843	cg20728307	-0.35538462	0.577716609	-8.181126991	6.66E-13	4.40E-07	18.78434772	FARP2;FARP2;FARP2	Body;Body;Body	2			II
3844	cg09130447	0.248968808	0.558357571	8.180812274	6.67E-13	4.41E-07	18.78276837	SYTL3;SYTL3;SYTL3;SYTL3	Body;Body;Body;Body	6			II	Unclassified_Cell_type_specific
3845	cg18466173	-0.388788572	0.629131232	-8.180707256	6.67E-13	4.41E-07	18.78224136			21	S_Shelf	chr21:46722582-46722807	II
3846	cg25441591	-0.331379718	0.539748287	-8.180661171	6.67E-13	4.41E-07	18.7820101	PHF21A;PHF21A	5'UTR;5'UTR	11			II
3847	cg21400398	0.194631197	0.698882983	8.180520784	6.68E-13	4.42E-07	18.7813056			12			II
3848	cg02401068	0.260403084	0.795719768	8.180424222	6.68E-13	4.42E-07	18.78082103			20	S_Shelf	chr20:45440084-45440347	II
3849	cg17422022	-0.188267376	0.616331281	-8.179982751	6.69E-13	4.43E-07	18.77860563	TRIM62	Body	1			II
3850	cg06867486	0.2352995	0.465698561	8.179879679	6.70E-13	4.43E-07	18.7780884	SLC6A17	Body	1			II
3851	cg23924704	-0.346553442	0.631065896	-8.17894785	6.73E-13	4.45E-07	18.77341239			17			II
3852	cg23992051	-0.288040507	0.235164272	-8.178788736	6.74E-13	4.46E-07	18.77261396	MAGI1;MAGI1;MAGI1	Body;Body;Body	3			II	Unclassified_Cell_type_specific
3853	cg20569356	-0.380933678	0.5854423	-8.178619499	6.74E-13	4.46E-07	18.77176472	POLD3;POLD3;POLD3	Body;Body;Body	11			II
3854	cg10590376	0.194055538	0.746551893	8.178369089	6.75E-13	4.47E-07	18.77050817	BTBD11	Body	12			II
3855	cg20025658	0.329753128	0.753216469	8.178304322	6.75E-13	4.47E-07	18.77018317	CXCR1;CXCR1	1stExon;5'UTR	2			II	Unclassified_Cell_type_specific
3856	cg04898572	-0.407427571	0.563428519	-8.177392617	6.78E-13	4.49E-07	18.76560834	RBX1	Body	22			II
3857	cg21833076	-0.403416489	0.418538828	-8.176480789	6.82E-13	4.51E-07	18.761033			11			II
3858	cg16899650	0.288095841	0.572359228	8.176082577	6.83E-13	4.52E-07	18.7590349	ADORA2A-AS1;ADORA2A-AS1	Body;Body	22			II
3859	cg11699186	0.330354255	0.543798623	8.175863009	6.84E-13	4.52E-07	18.75793319			6			II
3860	cg03603542	0.185562259	0.854776622	8.175601276	6.85E-13	4.53E-07	18.75661992	C3orf59	Body	3			II
3861	cg24111804	-0.383873171	0.597793472	-8.174960705	6.87E-13	4.54E-07	18.75340582	PRPF39	Body	14			II
3862	cg06251155	0.270370173	0.441637989	8.174821076	6.87E-13	4.55E-07	18.75270524	TYW1B	Body	7			II
3863	cg05550596	-0.241620315	0.456401561	-8.174763904	6.87E-13	4.55E-07	18.75241838	NPFF	TSS200	12			II
3864	cg20197093	-0.222575917	0.663220466	-8.174748617	6.88E-13	4.55E-07	18.75234168	CCDC57	Body	17			II
3865	cg17573807	-0.280892424	0.569802858	-8.17356674	6.92E-13	4.58E-07	18.74641174	GNB5;LOC100129973	TSS200;Body	15			II
3866	cg21143551	0.302930822	0.589329051	8.173475303	6.92E-13	4.58E-07	18.74595297	EPM2A;EPM2A;LOC100507557	TSS1500;TSS1500;Body	6	S_Shore	chr6:146055896-146056981	II
3867	cg12798955	-0.430223487	0.581974539	-8.173390683	6.92E-13	4.58E-07	18.74552841	TMEM154	Body	4			II
3868	cg23753010	-0.243710642	0.31332327	-8.173383055	6.92E-13	4.58E-07	18.74549013	JPH4;JPH4	Body;Body	14	N_Shelf	chr14:24044886-24046760	II
3869	cg01412419	-0.456740556	0.496883593	-8.172896819	6.94E-13	4.59E-07	18.74305057			16			I	Unclassified_Cell_type_specific
3870	cg26395694	0.405212301	0.631968553	8.17253974	6.95E-13	4.60E-07	18.74125903	ITPR1;ITPR1;ITPR1	Body;Body;Body	3			II
3871	cg13125510	-0.309885488	0.407074259	-8.172264659	6.96E-13	4.61E-07	18.7398789			11			II
3872	cg18017531	0.287858487	0.754756898	8.171881549	6.98E-13	4.62E-07	18.7379568	MRPS25	Body	3	N_Shore	chr3:15106459-15106971	II	Promoter_Associated_Cell_type_specific
3873	cg08543134	-0.328996972	0.461128391	-8.171492413	6.99E-13	4.62E-07	18.73600448	DMTN;DMTN;DMTN;DMTN;DMTN;DMTN;DMTN;DMTN	TSS1500;TSS1500;TSS1500;5'UTR;5'UTR;5'UTR;5'UTR;5'UTR	8	S_Shore	chr8:21914275-21914525	II	Unclassified_Cell_type_specific
3874	cg21320569	0.293120771	0.773795413	8.171312862	7.00E-13	4.63E-07	18.73510367	FBXW7;FBXW7	5'UTR;5'UTR	4			II
3875	cg14937069	-0.264564822	0.582080955	-8.17131071	7.00E-13	4.63E-07	18.73509288	H19;MIR675	Body;TSS200	11	Island	chr11:2017459-2018253	I
3876	cg01154993	0.222681187	0.691845993	8.170799423	7.01E-13	4.64E-07	18.73252776	P2RY6;P2RY6;P2RY6;P2RY6;P2RY6;P2RY6;P2RY6;P2RY6	5'UTR;5'UTR;5'UTR;5'UTR;5'UTR;5'UTR;5'UTR;Body	11			II
3877	cg03946297	0.333800081	0.626395103	8.17066425	7.02E-13	4.64E-07	18.73184961			1			II
3878	cg00613552	0.244657288	0.786372562	8.16981066	7.05E-13	4.66E-07	18.72756727	SVOP	Body	12			II
3879	cg08387293	0.174344297	0.693666613	8.169554897	7.06E-13	4.67E-07	18.72628416	AGRN	Body	1	Island	chr1:984206-984429	II
3880	cg02299328	-0.271752688	0.402696556	-8.169498987	7.06E-13	4.67E-07	18.72600367	RAPGEFL1	Body	17	N_Shore	chr17:38347533-38347765	II	Unclassified
3881	cg22331723	0.290956332	0.706377746	8.167509431	7.13E-13	4.72E-07	18.71602282			14			II
3882	cg19340508	0.109114136	0.903117113	8.167267779	7.14E-13	4.73E-07	18.71481058	C10orf90	Body	10	S_Shore	chr10:128193311-128193531	II
3883	cg06305962	-0.457770767	0.517607561	-8.166811995	7.16E-13	4.74E-07	18.71252416	GSAP	Body	7			II
3884	cg21326139	-0.218857221	0.584053382	-8.166795424	7.16E-13	4.74E-07	18.71244104	MAEA;MAEA	Body;Body	4			II
3885	cg24596898	0.183709432	0.563651306	8.166510599	7.17E-13	4.74E-07	18.71101225			1	Island	chr1:41847264-41849204	II
3886	cg07450275	0.316269664	0.626885929	8.166465377	7.17E-13	4.74E-07	18.7107854			10			II
3887	cg10087556	0.396902162	0.595269691	8.165923676	7.19E-13	4.76E-07	18.70806806			7			II	Unclassified
3888	cg25906638	0.429225192	0.497414031	8.164752485	7.23E-13	4.79E-07	18.70219314			10			II
3889	cg16553414	-0.385495215	0.51011057	-8.164135177	7.26E-13	4.80E-07	18.69909667	TOX	Body	8			II
3890	cg00014900	-0.26227102	0.690198809	-8.163686316	7.27E-13	4.81E-07	18.69684518	DPH2;DPH2	3'UTR;3'UTR	1	N_Shore	chr1:44440142-44441256	II
3891	cg14003974	-0.345660552	0.548934562	-8.163378786	7.28E-13	4.82E-07	18.69530263	CDC42BPB	Body	14			II
3892	cg19460508	0.291844667	0.776913298	8.16299371	7.30E-13	4.83E-07	18.69337113	PARVB;PARVB	Body;Body	22	S_Shore	chr22:44419824-44420790	II
3893	cg09821763	0.335471232	0.362883338	8.162985651	7.30E-13	4.83E-07	18.6933307	TSPAN14;TSPAN14	5'UTR;5'UTR	10			II	Promoter_Associated
3894	cg07270341	-0.380662399	0.401145968	-8.162365132	7.32E-13	4.84E-07	18.69021828	DDR2;DDR2	5'UTR;5'UTR	1			II
3895	cg22232843	-0.321364644	0.461208498	-8.162339671	7.32E-13	4.85E-07	18.69009057	TRIM44	Body	11			II
3896	cg05405389	0.429216764	0.637243087	8.162261548	7.33E-13	4.85E-07	18.68969872	DLG2;DLG2	Body;Body	11			II
3897	cg21965697	0.161761906	0.708442569	8.162247884	7.33E-13	4.85E-07	18.68963019	DUSP13;DUSP13;DUSP13;DUSP13	5'UTR;3'UTR;Body;Body	10			II
3898	cg23278885	0.188404255	0.777660221	8.161768437	7.34E-13	4.86E-07	18.68722541	TGM6	TSS200	20			II
3899	cg12751400	-0.370256343	0.354798936	-8.161155094	7.37E-13	4.87E-07	18.68414908	LOC100130880;CREB3L2;CREB3L2	TSS200;Body;Body	7			II
3900	cg24629649	-0.278308346	0.649705069	-8.160013772	7.41E-13	4.90E-07	18.67842472			4	N_Shore	chr4:582171-582635	II
3901	cg01648237	-0.249543515	0.179629311	-8.159917679	7.41E-13	4.91E-07	18.67794277	C2orf74	TSS200	2			II	Promoter_Associated
3902	cg09050862	-0.295302144	0.510257912	-8.159906336	7.41E-13	4.91E-07	18.67788588	DCBLD1	Body	6	N_Shore	chr6:117869097-117869530	II
3903	cg05218995	0.239638387	0.534304416	8.159787517	7.42E-13	4.91E-07	18.67728995	TMPRSS2;TMPRSS2	Body;Body	21			II
3904	cg22004069	-0.314588712	0.472282023	-8.159392983	7.43E-13	4.92E-07	18.6753112			19	N_Shelf	chr19:5587685-5587939	II
3905	cg09761747	-0.383605221	0.53221967	-8.159303817	7.44E-13	4.92E-07	18.674864	GRB10;GRB10;GRB10	Body;Body;5'UTR	7			II
3906	cg12691689	-0.391568993	0.534455665	-8.159217489	7.44E-13	4.92E-07	18.67443103			4			II
3907	cg12961348	0.11912395	0.856683801	8.158671905	7.46E-13	4.94E-07	18.67169475			2			II
3908	cg12602633	-0.488882305	0.401468933	-8.158050818	7.48E-13	4.95E-07	18.66857984	PRRT1;PRRT1	1stExon;5'UTR	6	S_Shore	chr6:32118101-32118544	II	Unclassified_Cell_type_specific
3909	cg06535565	-0.487709603	0.455865088	-8.157381265	7.51E-13	4.97E-07	18.66522193	VPS13B;VPS13B	Body;Body	8			II
3910	cg05480894	-0.380597662	0.239023424	-8.156061065	7.56E-13	5.00E-07	18.65860109	TCAF1;TCAF1;TCAF1	TSS200;5'UTR;5'UTR	7	Island	chr7:143582125-143582610	II	Unclassified_Cell_type_specific
3911	cg26907167	0.228186511	0.838353757	8.155839646	7.57E-13	5.01E-07	18.6574907	TCF7L2;TCF7L2;TCF7L2;TCF7L2;TCF7L2;TCF7L2;TCF7L2;TCF7L2;TCF7L2;TCF7L2;TCF7L2;TCF7L2;TCF7L2	Body;Body;Body;Body;Body;Body;Body;Body;Body;Body;Body;Body;Body	10			II
3912	cg07179068	0.206529481	0.638921699	8.155321482	7.59E-13	5.02E-07	18.65489217	EIF4E1B	5'UTR	5	S_Shelf	chr5:176056520-176057494	II
3913	cg10548968	0.23886052	0.67690265	8.15505881	7.60E-13	5.03E-07	18.65357492	CAPN5	Body	11			II	Unclassified
3914	cg13376998	-0.312296034	0.663308789	-8.154813128	7.61E-13	5.03E-07	18.65234288			2			II
3915	cg22611980	0.459278029	0.511234273	8.154395782	7.62E-13	5.04E-07	18.65025			3			II
3916	cg23058673	-0.328234828	0.603838754	-8.154270492	7.63E-13	5.05E-07	18.64962171	TNRC18	Body	7			II
3917	cg19585442	0.338863037	0.578506258	8.154164018	7.63E-13	5.05E-07	18.64908778	EPHA2	Body	1	N_Shore	chr1:16481484-16482782	II	Unclassified
3918	cg13669166	0.147312005	0.724514581	8.153455165	7.66E-13	5.07E-07	18.64553314	DPYSL3	TSS1500	5	S_Shore	chr5:146888750-146889840	II
3919	cg01515508	-0.223435655	0.718357879	-8.153259741	7.67E-13	5.07E-07	18.64455318	CASZ1;CASZ1	Body;Body	1	S_Shelf	chr1:10725187-10725617	I
3920	cg08856354	0.143428716	0.836768216	8.15304392	7.68E-13	5.08E-07	18.64347093	PNPLA1;PNPLA1	5'UTR;5'UTR	6			II
3921	cg26954843	-0.180409157	0.564456273	-8.151538206	7.74E-13	5.12E-07	18.63592065	ZNF509	Body	4			II
3922	cg08722865	-0.314546959	0.478140264	-8.150601046	7.77E-13	5.14E-07	18.6312215			3			II	Unclassified_Cell_type_specific
3923	cg09884851	0.317932226	0.644621916	8.150400288	7.78E-13	5.15E-07	18.63021486	SYT1;SYT1;SYT1	Body;Body;Body	12			II
3924	cg25836061	-0.259381222	0.614053709	-8.150164532	7.79E-13	5.15E-07	18.62903275	COMT;COMT;COMT	5'UTR;5'UTR;TSS200	22			I
3925	cg01087008	-0.189702813	0.25180182	-8.15014227	7.79E-13	5.16E-07	18.62892113			14	Island	chr14:38067446-38069207	II	Unclassified_Cell_type_specific
3926	cg20728768	0.394543034	0.514416132	8.14930221	7.82E-13	5.18E-07	18.62470901	NR3C1;NR3C1;NR3C1;NR3C1;NR3C1;NR3C1;NR3C1;NR3C1;NR3C1;NR3C1;NR3C1;NR3C1;NR3C1;NR3C1;NR3C1	Body;Body;Body;Body;Body;Body;Body;Body;Body;Body;Body;Body;Body;Body;Body	5			II
3927	cg17739473	0.469379719	0.635823207	8.149229377	7.83E-13	5.18E-07	18.62434383	HDAC9;HDAC9;HDAC9;HDAC9;HDAC9;HDAC9;HDAC9	Body;Body;Body;Body;Body;Body;Body	7			II
3928	cg21747271	0.406670282	0.509226777	8.148959361	7.84E-13	5.19E-07	18.62298997	AIP	TSS1500	11	N_Shore	chr11:67250344-67250864	II	Promoter_Associated
3929	cg20513976	0.455612761	0.643360846	8.148923491	7.84E-13	5.19E-07	18.62281012	LIME1	TSS200	20	N_Shore	chr20:62368955-62371962	I	Promoter_Associated
3930	cg21743182	-0.36586716	0.459809405	-8.14891482	7.84E-13	5.19E-07	18.62276665	CDK14	Body	7			II
3931	cg15328849	0.104422836	0.867128153	8.148568065	7.85E-13	5.20E-07	18.62102804	ZNF423;ZNF423	Body;Body	16			II
3932	cg00620628	-0.354842922	0.530539002	-8.148557509	7.85E-13	5.20E-07	18.62097511			2			II
3933	cg12877853	-0.297881708	0.662100843	-8.148335116	7.86E-13	5.20E-07	18.61986006	PTPRN2;PTPRN2;MIR595;PTPRN2	Body;Body;TSS200;Body	7			II
3934	cg27112972	0.248246638	0.602855924	8.148207433	7.87E-13	5.21E-07	18.61921987			17	N_Shore	chr17:74378848-74382513	II	Unclassified_Cell_type_specific
3935	cg23124309	0.184065806	0.479924936	8.147628898	7.89E-13	5.22E-07	18.6163192			16	N_Shelf	chr16:85407314-85407576	II	Unclassified_Cell_type_specific
3936	cg25672060	-0.247367044	0.386067221	-8.147513459	7.90E-13	5.22E-07	18.61574042			10			II
3937	cg24205031	-0.3704376	0.528367542	-8.147013878	7.92E-13	5.24E-07	18.61323565			4			II
3938	cg18946602	0.340864845	0.69951374	8.146877026	7.92E-13	5.24E-07	18.61254952	NFIA;NFIA;NFIA;NFIA	Body;Body;Body;Body	1	S_Shore	chr1:61548753-61549564	II
3939	cg23732483	0.320165299	0.583829451	8.146691429	7.93E-13	5.25E-07	18.611619	ARIH2	Body	3			II
3940	cg21166676	-0.314204813	0.608762579	-8.145923684	7.96E-13	5.27E-07	18.60776984	MMP20	Body	11			II
3941	cg16401395	0.273566766	0.43301803	8.145776312	7.97E-13	5.27E-07	18.60703098	ALOX5AP	TSS200	13			II
3942	cg25879444	-0.417526553	0.563102518	-8.145738003	7.97E-13	5.27E-07	18.60683892	FAM114A1;FAM114A1	Body;Body	4			II
3943	cg23808535	0.281536322	0.447515074	8.145710823	7.97E-13	5.27E-07	18.60670265			21			II
3944	cg10571987	-0.348259651	0.241942615	-8.145018663	8.00E-13	5.29E-07	18.60323253	FOXP4;FOXP4;FOXP4	5'UTR;5'UTR;5'UTR	6	Island	chr6:41528266-41528900	II	Promoter_Associated
3945	cg20254733	-0.411134766	0.585514648	-8.144180374	8.03E-13	5.31E-07	18.59902988			2			II
3946	cg10484715	-0.358345309	0.551685417	-8.143987347	8.04E-13	5.32E-07	18.59806218			8			II
3947	cg08729981	-0.347192448	0.293237662	-8.143621731	8.05E-13	5.33E-07	18.59622926			11	N_Shelf	chr11:69588826-69590546	II
3948	cg10283871	0.370401124	0.696407316	8.142995306	8.08E-13	5.35E-07	18.59308887			12			II
3949	cg19034132	0.356348848	0.532978631	8.142832235	8.09E-13	5.35E-07	18.59227138			10			II	Unclassified_Cell_type_specific
3950	cg22645607	-0.258628653	0.602030267	-8.14257365	8.10E-13	5.36E-07	18.59097507	SLC43A2;SLC43A2	Body;Body	17			II	Unclassified_Cell_type_specific
3951	cg00776420	-0.246480373	0.580255287	-8.14222639	8.11E-13	5.37E-07	18.58923423	SLC24A3	Body	20			II
3952	cg06961539	-0.276357959	0.525248999	-8.142211935	8.11E-13	5.37E-07	18.58916176			5			II
3953	cg00415242	-0.245109028	0.377908089	-8.141625398	8.14E-13	5.38E-07	18.58622146			5			II
3954	cg04181107	-0.387795317	0.360813362	-8.141301199	8.15E-13	5.39E-07	18.58459627	LINC00643	Body	14	S_Shore	chr14:62583679-62584279	II
3955	cg16394702	0.360824504	0.686795453	8.141262648	8.15E-13	5.39E-07	18.58440302	NT5DC3	Body	12			II
3956	cg22169301	-0.269091429	0.485597845	-8.14107949	8.16E-13	5.40E-07	18.58348487	AKT2;AKT2;AKT2	5'UTR;5'UTR;5'UTR	19			II
3957	cg14585242	0.314841839	0.659924665	8.140938686	8.16E-13	5.40E-07	18.58277904			20			II
3958	cg16531956	0.186233336	0.803921299	8.140543669	8.18E-13	5.41E-07	18.58079888	LOH12CR1;LOH12CR1	Body;Body	12			II
3959	cg03148554	-0.32920775	0.560212649	-8.14045176	8.18E-13	5.42E-07	18.58033816	LINC01461	Body	1			II
3960	cg22768487	0.324474834	0.470864514	8.139634925	8.22E-13	5.44E-07	18.57624358	CELSR1	Body	22	N_Shore	chr22:46770433-46770871	II
3961	cg03079395	-0.235588896	0.179201252	-8.139623768	8.22E-13	5.44E-07	18.57618766			8	N_Shore	chr8:23571922-23572208	II
3962	cg22030032	-0.265601062	0.198798352	-8.139270903	8.23E-13	5.45E-07	18.57441887	EGLN2;EGLN2	Body;Body	19	N_Shelf	chr19:41316543-41317318	II	Promoter_Associated
3963	cg23097878	-0.362279438	0.279561128	-8.139039207	8.24E-13	5.45E-07	18.57325747	CRY2;CRY2	Body;Body	11			II
3964	cg10158715	0.204435945	0.632723818	8.137939895	8.29E-13	5.48E-07	18.56774714			15	S_Shelf	chr15:83378007-83379068	II
3965	cg13963658	0.225029635	0.593393684	8.137181836	8.32E-13	5.51E-07	18.56394745	MAPK12	Body	22	N_Shore	chr22:50699469-50700358	II
3966	cg12502644	-0.148442962	0.408337462	-8.13708237	8.33E-13	5.51E-07	18.5634489			8			II
3967	cg14573161	0.227970508	0.618187212	8.13706679	8.33E-13	5.51E-07	18.56337081	TPSD1	TSS1500	16	N_Shelf	chr16:1308004-1308308	II
3968	cg11458158	-0.404298266	0.46184938	-8.136947315	8.33E-13	5.51E-07	18.56277196	GFM1;GFM1;GFM1	Body;Body;Body	3			II
3969	cg10288510	0.349466738	0.458570587	8.136323278	8.36E-13	5.53E-07	18.55964412			1	Island	chr1:214158726-214159080	II	Unclassified_Cell_type_specific
3970	cg23560858	0.337368118	0.598002314	8.136078355	8.37E-13	5.54E-07	18.55841652	NKPD1	Body	19	S_Shore	chr19:45655293-45657246	II
3971	cg13058623	0.335612536	0.425349047	8.136060145	8.37E-13	5.54E-07	18.55832524			1			II
3972	cg22484530	-0.3178607	0.254947313	-8.135545667	8.39E-13	5.55E-07	18.55574661	MAP7;MAP7;MAP7;MAP7;MAP7;MAP7;MAP7;MAP7;MAP7;MAP7	TSS1500;TSS1500;TSS1500;1stExon;TSS200;TSS200;Body;Body;Body;5'UTR	6			II	Unclassified
3973	cg08376020	-0.325994599	0.553751657	-8.135299974	8.40E-13	5.56E-07	18.55451517	ABLIM2;ABLIM2;ABLIM2;ABLIM2;ABLIM2;ABLIM2;ABLIM2	Body;Body;Body;Body;Body;Body;Body	4	Island	chr4:8154077-8154406	II
3974	cg08692277	0.183949431	0.806843862	8.134858636	8.42E-13	5.57E-07	18.55230316	ZNF423	Body	16	N_Shore	chr16:49732348-49732712	II
3975	cg13071345	-0.228746847	0.590980564	-8.134710001	8.43E-13	5.58E-07	18.5515582	ITGB2;ITGB2	Body;Body	21	Island	chr21:46306508-46306795	II
3976	cg08791268	-0.40206937	0.478975549	-8.134096896	8.45E-13	5.59E-07	18.54848535	KIF13A;KIF13A;KIF13A;KIF13A	Body;Body;Body;Body	6			II
3977	cg02855830	-0.391477247	0.519095808	-8.133824739	8.46E-13	5.60E-07	18.54712132	ITPR1;ITPR1;ITPR1	5'UTR;5'UTR;5'UTR	3	S_Shelf	chr3:4534412-4535367	II
3978	cg21217140	0.240639071	0.506937287	8.133601697	8.47E-13	5.61E-07	18.54600347	ENPP3	Body	6			II
3979	cg07264937	-0.430228995	0.569645008	-8.133598192	8.47E-13	5.61E-07	18.5459859	CPEB3;CPEB3	Body;Body	10			II
3980	cg09684066	-0.230688077	0.729761744	-8.132692819	8.51E-13	5.63E-07	18.54144837	RGL1	Body	1			II	Unclassified_Cell_type_specific
3981	cg08513075	-0.334835519	0.590040828	-8.13265284	8.52E-13	5.63E-07	18.54124801	MAPRE3;MAPRE3;MAPRE3	1stExon;5'UTR;5'UTR	2			II
3982	cg19651446	-0.365471939	0.541281049	-8.132021928	8.54E-13	5.65E-07	18.53808609			6			II
3983	cg07315586	0.480175187	0.634728505	8.131484491	8.57E-13	5.67E-07	18.53539267			14			II
3984	cg22768012	0.167005226	0.716455376	8.130761388	8.60E-13	5.69E-07	18.53176884			11			II
3985	cg12765755	-0.352168955	0.64168696	-8.130743868	8.60E-13	5.69E-07	18.53168104	NRP2;NRP2;NRP2	Body;Body;Body	2			II
3986	cg13893683	-0.31025034	0.637419079	-8.130279241	8.62E-13	5.70E-07	18.5293526			10			II
3987	cg03880512	-0.288944433	0.566925321	-8.129968688	8.63E-13	5.71E-07	18.52779631			6			II
3988	cg02742133	0.370196373	0.474774478	8.12949975	8.65E-13	5.73E-07	18.52544631	ZDHHC22	TSS1500	14	S_Shore	chr14:77605885-77608304	II
3989	cg10095321	0.332473368	0.658807717	8.12931772	8.66E-13	5.73E-07	18.52453412			11			II
3990	cg23198699	0.329300393	0.569861337	8.129231986	8.66E-13	5.73E-07	18.52410448			4			II
3991	cg20734727	-0.356400982	0.63237162	-8.12914398	8.67E-13	5.74E-07	18.52366346	MFSD6	Body	2			II
3992	cg11323106	0.277879521	0.66674554	8.129093064	8.67E-13	5.74E-07	18.52340831	LPP;LPP;LPP	Body;Body;Body	3			II
3993	cg01572207	-0.373339007	0.633197289	-8.128454344	8.70E-13	5.76E-07	18.52020757	SCUBE2;SCUBE2	Body;Body	11			II
3994	cg00290667	-0.387451595	0.588501359	-8.128422272	8.70E-13	5.76E-07	18.52004686			2	N_Shore	chr2:96054894-96055143	II
3995	cg23446046	0.306243764	0.732517795	8.128281883	8.71E-13	5.76E-07	18.51934335			16	S_Shelf	chr16:3086283-3086968	II
3996	cg24266506	-0.355718903	0.446262194	-8.128138799	8.71E-13	5.76E-07	18.51862634	ARNT2	Body	15			II
3997	cg14200851	-0.19945359	0.588445999	-8.127371498	8.75E-13	5.79E-07	18.51478137			7			II
3998	cg19444106	0.235638517	0.74002068	8.127272882	8.75E-13	5.79E-07	18.51428721			22			II
3999	cg01508257	0.242406772	0.360296036	8.127248008	8.75E-13	5.79E-07	18.51416257	SDK2	Body	17			II
4000	cg24789272	-0.309452445	0.558016641	-8.126771542	8.77E-13	5.81E-07	18.51177503			2			II
4001	cg00743102	0.248286008	0.532784564	8.12624555	8.80E-13	5.82E-07	18.50913936			11			II
4002	cg11771151	-0.399759829	0.502710032	-8.126153043	8.80E-13	5.82E-07	18.50867582	NNMT	Body	11			II
4003	cg00455904	-0.256432196	0.519641708	-8.126078771	8.80E-13	5.83E-07	18.50830366	EPB41;EPB41;EPB41;EPB41;EPB41	5'UTR;5'UTR;5'UTR;5'UTR;5'UTR	1			II
4004	cg13460740	-0.22632524	0.579439132	-8.12605017	8.81E-13	5.83E-07	18.50816034	MGC16703;P2RX6;P2RX6	TSS1500;Body;Body	22	S_Shore	chr22:21368197-21368771	II
4005	cg18166150	-0.328533751	0.473959962	-8.125913353	8.81E-13	5.83E-07	18.50747478	PFKP	Body	10			II
4006	cg15262980	0.268939652	0.689300367	8.125451594	8.83E-13	5.84E-07	18.50516103			17			II
4007	cg23893897	-0.279493377	0.693936321	-8.125224463	8.84E-13	5.85E-07	18.50402294	MAP4K5;MAP4K5	Body;Body	14			II
4008	cg09884422	-0.363533611	0.647043632	-8.125155854	8.85E-13	5.85E-07	18.50367916	KPNA1;KPNA1	Body;Body	3			II
4009	cg14552766	0.167436486	0.722383291	8.124964854	8.85E-13	5.86E-07	18.50272213			2			II
4010	cg05727199	0.399713481	0.635562005	8.124566611	8.87E-13	5.87E-07	18.50072669	EXPH5;EXPH5;EXPH5;EXPH5	Body;1stExon;5'UTR;Body	11			II
4011	cg21798832	-0.248549636	0.609186982	-8.124279698	8.89E-13	5.88E-07	18.49928909	MNT	Body	17			II
4012	cg26964724	0.306173996	0.480681554	8.123632246	8.91E-13	5.90E-07	18.49604502	MTHFD2L	Body	4			II
4013	cg18646784	0.175535456	0.836769099	8.123619571	8.92E-13	5.90E-07	18.49598152	ERI3;ERI3;ERI3;ERI3;ERI3	5'UTR;Body;Body;Body;Body	1			II
4014	cg06012852	-0.447646804	0.5048784	-8.123237209	8.93E-13	5.91E-07	18.49406572	MFSD6	5'UTR	2			II
4015	cg25532390	0.309608289	0.575468645	8.122787709	8.95E-13	5.92E-07	18.49181356			22			II
4016	cg24200426	-0.343484336	0.57107527	-8.122655008	8.96E-13	5.93E-07	18.49114868	PRMT1;PRMT1;PRMT1	Body;Body;Body	19	S_Shore	chr19:50183922-50184172	II	Promoter_Associated
4017	cg18878431	-0.459930061	0.381960588	-8.122210722	8.98E-13	5.94E-07	18.48892268			13			II
4018	cg13241645	-0.372499257	0.544523399	-8.122147782	8.98E-13	5.94E-07	18.48860733	ALAS1;ALAS1	Body;Body	3	S_Shelf	chr3:52231942-52232541	II
4019	cg00509765	0.125152875	0.765068489	8.121154178	9.03E-13	5.97E-07	18.48362919	TGFBI;TGFBI	ExonBnd;Body	5			II	Unclassified_Cell_type_specific
4020	cg05889864	0.218200179	0.82354964	8.120882079	9.04E-13	5.98E-07	18.48226595	PKIB;PKIB;PKIB;PKIB;PKIB;PKIB	TSS1500;5'UTR;5'UTR;5'UTR;5'UTR;5'UTR	6			II
4021	cg18817955	0.288423404	0.757894028	8.120260688	9.07E-13	6.00E-07	18.47915276			14			II
4022	cg07066520	0.271548399	0.592519272	8.119822322	9.09E-13	6.01E-07	18.47695657			11			II
4023	cg11914068	-0.27394508	0.239117342	-8.119606617	9.10E-13	6.02E-07	18.47587591			12	S_Shore	chr12:132653023-132653236	II
4024	cg22887461	0.201436899	0.740450418	8.119457884	9.11E-13	6.02E-07	18.47513077	SH3PXD2A	Body	10			II
4025	cg15139162	0.148970839	0.795306393	8.11912139	9.12E-13	6.03E-07	18.47344498	SSBP3;SSBP3;SSBP3	Body;Body;Body	1	S_Shore	chr1:54821990-54822333	II
4026	cg14129855	0.317498062	0.641539197	8.119025039	9.13E-13	6.04E-07	18.47296228			12			II
4027	cg10520924	-0.378676409	0.609331944	-8.118982986	9.13E-13	6.04E-07	18.47275161	GLI2	TSS1500	2			II
4028	cg18385671	-0.434199779	0.558423319	-8.118656132	9.14E-13	6.05E-07	18.47111414	MACF1;MACF1	1stExon;Body	1			II
4029	cg11690653	-0.340393434	0.416873244	-8.118643966	9.14E-13	6.05E-07	18.47105319	STXBP1;STXBP1	Body;Body	9			II
4030	cg10016963	-0.440774272	0.559671273	-8.118615529	9.14E-13	6.05E-07	18.47091073	GAP43;GAP43	Body;Body	3			II
4031	cg26498983	0.195997285	0.84174363	8.118563049	9.15E-13	6.05E-07	18.47064782			11			II
4032	cg23206888	0.334517662	0.783251687	8.118125741	9.17E-13	6.07E-07	18.46845702			2	Island	chr2:242832999-242833229	I
4033	cg09629679	-0.337007825	0.488379864	-8.118010643	9.17E-13	6.07E-07	18.46788042			3			II
4034	cg24214903	-0.38496217	0.619457043	-8.117899624	9.18E-13	6.07E-07	18.46732425	KDM4B	Body	19	Island	chr19:5093438-5093660	II
4035	cg03605604	0.440557455	0.559262513	8.116074775	9.26E-13	6.13E-07	18.45818261	SHISA6;SHISA6;SHISA6	Body;Body;Body	17			II
4036	cg15594977	0.39383103	0.595149467	8.115836987	9.27E-13	6.14E-07	18.45699144	SH3RF3	Body	2			II	Unclassified_Cell_type_specific
4037	cg14689515	-0.301525066	0.479607318	-8.115766489	9.28E-13	6.14E-07	18.45663829	CSRNP1	5'UTR	3	N_Shelf	chr3:39194241-39195359	II	Unclassified_Cell_type_specific
4038	cg05873532	0.304530266	0.768153055	8.113803678	9.37E-13	6.20E-07	18.44680613			2			II
4039	cg07455249	0.29408216	0.664480104	8.113495932	9.39E-13	6.21E-07	18.44526461	LGR5;LGR5;LGR5;LGR5	Body;Body;Body;Body	12			II
4040	cg07987439	0.371094237	0.506619255	8.113366365	9.39E-13	6.21E-07	18.4446156			1			II
4041	cg18842332	-0.309277369	0.556401191	-8.113313961	9.39E-13	6.22E-07	18.44435311			11			II
4042	cg05429895	0.426919581	0.404392494	8.112528337	9.43E-13	6.24E-07	18.44041795	TLR4;TLR4;TLR4;TLR4	Body;Body;1stExon;5'UTR	9			II
4043	cg11136850	0.416035669	0.567931131	8.110963324	9.51E-13	6.29E-07	18.43257912			1	S_Shelf	chr1:78224843-78225650	II
4044	cg17356718	-0.420238578	0.393505934	-8.110951506	9.51E-13	6.29E-07	18.43251993	HDAC4	Body	2			II	Unclassified_Cell_type_specific
4045	cg06936320	-0.207179074	0.487918957	-8.110923246	9.51E-13	6.29E-07	18.43237838	ADA	Body	20			II
4046	cg22729543	-0.271559849	0.553519213	-8.110884604	9.51E-13	6.29E-07	18.43218484	ARPC1B	Body	7	S_Shore	chr7:98990157-98990922	II
4047	cg20006738	0.20871722	0.832220702	8.110121348	9.55E-13	6.32E-07	18.42836198			8			II
4048	cg19551922	-0.329552065	0.340488802	-8.109537766	9.58E-13	6.34E-07	18.42543909	SUMF1;SUMF1;SUMF1	Body;Body;Body	3			II
4049	cg05448440	0.240985402	0.710480629	8.109155162	9.59E-13	6.35E-07	18.42352283	WSCD1	Body	17			II
4050	cg17268189	0.284975972	0.702692221	8.108992092	9.60E-13	6.35E-07	18.42270611			1			II
4051	cg02122937	0.183102168	0.761013107	8.108896134	9.61E-13	6.36E-07	18.42222551	DIP2C	Body	10			II
4052	cg05592448	0.292504654	0.594200776	8.10826534	9.64E-13	6.38E-07	18.41906628	CPNE5	Body	6			II	Unclassified_Cell_type_specific
4053	cg23601905	-0.329296453	0.433091585	-8.107965936	9.65E-13	6.39E-07	18.41756677	RAI1	5'UTR	17			II	Unclassified
4054	cg03400375	-0.349148075	0.523906903	-8.107737923	9.66E-13	6.39E-07	18.41642483			19			II
4055	cg21306761	-0.341250915	0.538989214	-8.106997069	9.70E-13	6.42E-07	18.41271449			6			II
4056	cg15367000	0.213879959	0.825255912	8.105964062	9.75E-13	6.45E-07	18.40754114	ESPNL	Body	2			II
4057	cg06391186	0.29009208	0.539470168	8.105919391	9.75E-13	6.45E-07	18.40731743	GFRA3	TSS1500	5	S_Shore	chr5:137610105-137610311	II	Unclassified_Cell_type_specific
4058	cg16705777	-0.239415028	0.65082425	-8.10580766	9.76E-13	6.46E-07	18.40675788	KLHL26	Body	19	N_Shelf	chr19:18761272-18761669	I
4059	cg06873401	0.26568711	0.787512207	8.105723211	9.76E-13	6.46E-07	18.40633496	LHFPL2	Body	5			I
4060	cg17250160	-0.37758897	0.447215771	-8.105716106	9.76E-13	6.46E-07	18.40629938			6			I
4061	cg05395187	-0.250234027	0.63633412	-8.105631327	9.77E-13	6.46E-07	18.40587481	NCOR2;NCOR2	Body;Body	12	S_Shelf	chr12:124911243-124911464	I	Unclassified_Cell_type_specific
4062	cg07619583	-0.395606893	0.598402585	-8.105076395	9.80E-13	6.48E-07	18.40309577	ANKRD11;ANKRD11;ANKRD11;ANKRD11	Body;5'UTR;5'UTR;5'UTR	16			II
4063	cg06379027	-0.391406847	0.588835982	-8.10469472	9.81E-13	6.49E-07	18.40118441	NEBL;NEBL;NEBL	Body;Body;Body	10			II
4064	cg05165900	-0.377016353	0.513371841	-8.10433794	9.83E-13	6.51E-07	18.39939773	EZH2;EZH2;EZH2;EZH2;EZH2	Body;Body;Body;Body;Body	7			II
4065	cg13601855	0.281999869	0.338051983	8.104332097	9.83E-13	6.51E-07	18.39936847	TMEM37	Body	2	Island	chr2:120190030-120190308	II
4066	cg00781658	-0.092974412	0.068444471	-8.103991907	9.85E-13	6.52E-07	18.39766489	HNRNPUL1;HNRNPUL1	Body;Body	19			II	Gene_Associated_Cell_type_specific
4067	cg25125040	-0.405310113	0.608437415	-8.103163192	9.89E-13	6.54E-07	18.39351498	TTC8;TTC8;TTC8;TTC8;TTC8;TTC8	5'UTR;5'UTR;Body;Body;Body;Body	14			II
4068	cg05410536	-0.401432709	0.526123289	-8.102791565	9.91E-13	6.56E-07	18.39165403	GALNTL1;GALNTL1	Body;Body	14			II	Unclassified_Cell_type_specific
4069	cg17949057	0.362623107	0.680624132	8.101281578	9.99E-13	6.61E-07	18.38409288	CYTIP	Body	2			II
4070	cg12525187	-0.369361397	0.381211989	-8.100329774	1.00E-12	6.64E-07	18.37932696	CTNNA3;CTNNA3;CTNNA3	Body;Body;Body	10			II
4071	cg03101580	-0.267912981	0.66072071	-8.100216517	1.00E-12	6.64E-07	18.37875986	TOLLIP	Body	11	Island	chr11:1302772-1302982	I
4072	cg24626191	0.380591337	0.61470635	8.100090408	1.00E-12	6.65E-07	18.37812841	B4GALT1	Body	9			II	Unclassified
4073	cg11677683	-0.461288016	0.468194436	-8.099777412	1.01E-12	6.66E-07	18.37656119	CTNNA1;LRRTM2;LRRTM2	Body;5'UTR;1stExon	5			II
4074	cg09110876	-0.368487187	0.365885318	-8.098959247	1.01E-12	6.69E-07	18.3724646			8			II
4075	cg08167727	0.164831084	0.801708042	8.09891776	1.01E-12	6.69E-07	18.37225687	SLC5A1;SLC5A1	Body;Body	22			II
4076	cg20534930	0.297101707	0.647772887	8.09887761	1.01E-12	6.69E-07	18.37205584	THSD4;THSD4	Body;Body	15			II
4077	cg00931520	-0.255792274	0.443349645	-8.098871379	1.01E-12	6.69E-07	18.37202464	CACNA1H;CACNA1H	Body;Body	16	S_Shore	chr16:1230112-1230317	II
4078	cg17306339	0.4122794	0.675698794	8.098515525	1.01E-12	6.70E-07	18.3702429	ATP6V0A2	Body	12	S_Shore	chr12:124196646-124197507	II	Promoter_Associated
4079	cg22407942	0.354305034	0.627794023	8.098387061	1.01E-12	6.70E-07	18.36959969	SNORD93	TSS1500	7	S_Shore	chr7:22893794-22894577	II	Promoter_Associated
4080	cg04704531	0.369329907	0.611126464	8.098145016	1.01E-12	6.71E-07	18.3683878	HOXC4;HOXC6;HOXC5	TSS1500;TSS1500;TSS1500	12	S_Shore	chr12:54408426-54408713	I
4081	cg23325384	0.34864984	0.714322803	8.097437591	1.02E-12	6.74E-07	18.36484584	ACSL3;ACSL3	TSS1500;TSS1500	2	N_Shore	chr2:223725558-223726423	II
4082	cg16219132	0.21853401	0.795592022	8.097183116	1.02E-12	6.75E-07	18.36357174	CPN2;CPN2	5'UTR;5'UTR	3			II
4083	cg17050097	0.218622062	0.694267203	8.097060325	1.02E-12	6.75E-07	18.36295696	MARCH10;MARCH10	Body;Body	17	S_Shore	chr17:60781141-60781934	II
4084	cg19363607	0.31074384	0.60503538	8.096964656	1.02E-12	6.75E-07	18.36247797			7	N_Shelf	chr7:98099882-98100289	II
4085	cg01384143	-0.18520664	0.128426483	-8.096641036	1.02E-12	6.76E-07	18.36085771	C3orf14	TSS1500	3	Island	chr3:62304514-62304780	I	Promoter_Associated_Cell_type_specific
4086	cg03211098	0.276414439	0.521320006	8.095840715	1.03E-12	6.79E-07	18.35685081			1			II
4087	cg18092388	-0.310555163	0.456136126	-8.095720096	1.03E-12	6.80E-07	18.35624693			11			II
4088	cg05216826	-0.226696286	0.600272143	-8.095613425	1.03E-12	6.80E-07	18.35571288			9			II
4089	cg13224124	0.423045167	0.632063312	8.095012527	1.03E-12	6.82E-07	18.3527045	S100A16	5'UTR	1			II
4090	cg15670329	0.292345092	0.694585251	8.095010136	1.03E-12	6.82E-07	18.35269252	MCTP2;MCTP2	3'UTR;3'UTR	15			II
4091	cg20523523	-0.218264326	0.588804821	-8.094420087	1.03E-12	6.84E-07	18.34973851			12			II	Unclassified_Cell_type_specific
4092	cg03197939	-0.382880401	0.474123887	-8.093204389	1.04E-12	6.88E-07	18.3436524	DTX4	Body	11			II
4093	cg23586970	0.300665667	0.461599872	8.092917294	1.04E-12	6.89E-07	18.34221516			2			II
4094	cg03338298	-0.307867412	0.360139826	-8.092240642	1.05E-12	6.92E-07	18.33882777			20			II
4095	cg05315633	-0.389286137	0.575805418	-8.091556777	1.05E-12	6.94E-07	18.33540435			6	N_Shore	chr6:168630046-168630390	II
4096	cg10991579	0.317446807	0.501758093	8.090832287	1.05E-12	6.97E-07	18.33177763	NRXN3	Body	14			II
4097	cg20273725	0.250801826	0.465284942	8.090824718	1.05E-12	6.97E-07	18.33173974			5			II
4098	cg23384668	0.230511906	0.63943769	8.089948858	1.06E-12	7.00E-07	18.32735538	C14orf132;C14orf132;C14orf132;C14orf132	3'UTR;3'UTR;3'UTR;3'UTR	14			II
4099	cg14503079	0.261417868	0.718085588	8.089626049	1.06E-12	7.01E-07	18.3257395			22			II
4100	cg08350157	-0.411542938	0.546057282	-8.089159352	1.06E-12	7.03E-07	18.32340338	MRPL3	Body	3	N_Shelf	chr3:131221604-131221888	II
4101	cg25364972	-0.305028018	0.636734626	-8.089061744	1.06E-12	7.03E-07	18.32291479			2			II
4102	cg20373393	0.251477057	0.480976081	8.088691244	1.06E-12	7.04E-07	18.32106023	C10orf105;CDH23;CDH23	5'UTR;Body;Body	10			II
4103	cg00026474	0.299771876	0.588038693	8.088576433	1.07E-12	7.05E-07	18.32048554	ST3GAL1;ST3GAL1	TSS1500;TSS1500	8	S_Shore	chr8:134581969-134584875	II
4104	cg22238932	-0.380211676	0.488370457	-8.088317594	1.07E-12	7.06E-07	18.31918993			1			II
4105	cg24216233	-0.299631526	0.593891831	-8.087881597	1.07E-12	7.07E-07	18.31700756	MICA	Body	6			II
4106	cg16814324	0.427696363	0.441407123	8.087773676	1.07E-12	7.08E-07	18.31646737			2			II	Unclassified
4107	cg17128799	0.337435499	0.611066736	8.087715865	1.07E-12	7.08E-07	18.31617801	PANK4	TSS1500	1	S_Shore	chr1:2457241-2458259	II	Promoter_Associated
4108	cg19889580	-0.30272835	0.451268383	-8.087061792	1.07E-12	7.10E-07	18.31290414	KCTD16	5'UTR	5	N_Shore	chr5:143584743-143585064	II	Unclassified
4109	cg27611602	0.185034165	0.722079936	8.086773435	1.07E-12	7.11E-07	18.31146083	SLC1A7;SLC1A7;SLC1A7;SLC1A7	Body;Body;Body;Body	1	N_Shore	chr1:53558388-53558642	I
4110	cg25880387	0.294421324	0.456516731	8.086365412	1.08E-12	7.13E-07	18.30941858			6			II	Unclassified_Cell_type_specific
4111	cg27558693	-0.14873483	0.132231002	-8.085816556	1.08E-12	7.15E-07	18.30667147			1			II
4112	cg19323289	0.272207032	0.535445802	8.085767832	1.08E-12	7.15E-07	18.3064276	NAV2	Body	11			II
4113	cg06442180	-0.375100902	0.511311911	-8.085686381	1.08E-12	7.15E-07	18.30601992	LRBA;LRBA	Body;Body	4			II
4114	cg19189151	0.314107175	0.417544925	8.08557405	1.08E-12	7.16E-07	18.30545769	ZBTB7C	TSS200	18	S_Shore	chr18:45662314-45663520	II
4115	cg27416247	-0.306390175	0.66798385	-8.084732913	1.09E-12	7.19E-07	18.30124777	MYT1	5'UTR	20	S_Shore	chr20:62818090-62818892	II
4116	cg07331956	0.255284152	0.503187004	8.084544792	1.09E-12	7.19E-07	18.30030624	CELF4;CELF4;CELF4;CELF4	Body;Body;Body;Body	18			II
4117	cg06513244	0.142980422	0.650927806	8.084500257	1.09E-12	7.19E-07	18.30008335	TP53INP1;TP53INP1	5'UTR;5'UTR	8			II
4118	cg15798462	-0.287724955	0.612219989	-8.084347933	1.09E-12	7.20E-07	18.29932097	FLT1	Body	13			II
4119	cg17385482	-0.383012175	0.570514096	-8.084036226	1.09E-12	7.21E-07	18.29776091	ZMYND8;ZMYND8;ZMYND8;ZMYND8;ZMYND8;ZMYND8;ZMYND8;ZMYND8;ZMYND8;ZMYND8;ZMYND8;ZMYND8;ZMYND8;ZMYND8;ZMYND8;ZMYND8;ZMYND8	Body;Body;Body;Body;Body;Body;Body;Body;Body;Body;Body;Body;Body;Body;Body;Body;Body	20			II
4120	cg26422266	0.196385313	0.778049081	8.083891069	1.09E-12	7.22E-07	18.29703442	PTGFRN	Body	1			II
4121	cg13982505	0.292509134	0.667833015	8.083517403	1.09E-12	7.23E-07	18.29516429	GIGYF2;GIGYF2;GIGYF2;KCNJ13;GIGYF2	Body;Body;Body;TSS1500;Body	2			II
4122	cg08599533	-0.183237807	0.1694035	-8.082880733	1.10E-12	7.25E-07	18.29197791	UNC79	5'UTR	14	N_Shore	chr14:93896736-93897466	II
4123	cg10080966	0.435552098	0.629010022	8.082560062	1.10E-12	7.27E-07	18.29037305	DUSP5	Body	10	S_Shelf	chr10:112257163-112258684	II	Unclassified
4124	cg15982372	-0.311049128	0.561264359	-8.082393543	1.10E-12	7.27E-07	18.28953968	PRC1;PRC1;PRC1;PRC1-AS1	3'UTR;3'UTR;3'UTR;TSS200	15			II
4125	cg25457884	-0.350257479	0.47695113	-8.082078099	1.10E-12	7.28E-07	18.28796101	MYT1	5'UTR	20			II
4126	cg09895547	-0.399573004	0.593766642	-8.081598061	1.10E-12	7.30E-07	18.28555863			13			II
4127	cg02738187	-0.257613772	0.364877754	-8.081206014	1.11E-12	7.32E-07	18.28359663			16			II
4128	cg13893448	-0.409160201	0.530576889	-8.081174568	1.11E-12	7.32E-07	18.28343926	PAM;PAM;PAM;PAM;PAM;PAM	Body;Body;Body;Body;Body;Body	5	S_Shore	chr5:102201583-102201912	II
4129	cg09207034	-0.291414809	0.497837051	-8.080993724	1.11E-12	7.32E-07	18.28253423	WFIKKN2	3'UTR	17	S_Shore	chr17:48917788-48918322	II	Unclassified
4130	cg19447275	0.272233396	0.438032702	8.080954659	1.11E-12	7.32E-07	18.28233874	LINC00961	TSS1500	9			II	Unclassified_Cell_type_specific
4131	cg20450577	0.367248527	0.688776143	8.08080638	1.11E-12	7.33E-07	18.28159668	LINC00710;LINC00710;LINC00710	Body;Body;Body	10			II
4132	cg04536844	-0.275900564	0.456940906	-8.080801651	1.11E-12	7.33E-07	18.28157302			7			I
4133	cg27410351	0.238348159	0.840438749	8.08076391	1.11E-12	7.33E-07	18.28138415			1			II	Unclassified
4134	cg00403729	0.235411706	0.679680144	8.080367645	1.11E-12	7.35E-07	18.27940109	CFD	TSS1500	19	N_Shore	chr19:860517-862123	II
4135	cg13870520	-0.338407281	0.398651278	-8.079463103	1.12E-12	7.38E-07	18.2748745	SCARB2	Body	4	N_Shelf	chr4:77134566-77135377	II
4136	cg01484649	-0.286033554	0.644271577	-8.079385948	1.12E-12	7.38E-07	18.2744884	SLC22A23;SLC22A23;SLC22A23;SLC22A23	Body;Body;Body;Body	6			II
4137	cg00305629	-0.348115259	0.442405594	-8.079270888	1.12E-12	7.39E-07	18.27391262	DFNB31;DFNB31	Body;TSS1500	9	N_Shore	chr9:117266468-117268094	II
4138	cg25733272	0.300619979	0.608216419	8.078863198	1.12E-12	7.40E-07	18.27187247	AOAH;AOAH	1stExon;5'UTR	7			II	Promoter_Associated_Cell_type_specific
4139	cg08535978	-0.378994836	0.501946659	-8.078812117	1.12E-12	7.40E-07	18.27161685	MBNL1;MBNL1;MBNL1;MBNL1;MBNL1;MBNL1;MBNL1	Body;Body;Body;Body;Body;Body;Body	3			II
4140	cg06277293	0.199988735	0.802274575	8.078106121	1.12E-12	7.43E-07	18.268084			1			II
4141	cg00065430	-0.341037022	0.448203468	-8.078057076	1.12E-12	7.43E-07	18.26783857	TGFB3	Body	14			II
4142	cg27185604	0.184677286	0.785309861	8.077936424	1.12E-12	7.44E-07	18.26723483	GRM4;GRM4;GRM4;GRM4	5'UTR;5'UTR;Body;5'UTR	6			II
4143	cg14568311	-0.292323177	0.507781953	-8.077368398	1.13E-12	7.46E-07	18.26439245	H2AFY2	Body	10			II
4144	cg17817256	-0.213830604	0.570639336	-8.076740287	1.13E-12	7.48E-07	18.26124946	RNF216;RNF216	Body;Body	7			II	Gene_Associated_Cell_type_specific
4145	cg05929767	-0.296865548	0.283828061	-8.076396025	1.13E-12	7.50E-07	18.25952684			2			II
4146	cg17328407	0.242083581	0.574793135	8.075941041	1.14E-12	7.51E-07	18.25725021			5	S_Shelf	chr5:157285769-157286254	II	Unclassified
4147	cg27254641	-0.384939791	0.491069068	-8.075795197	1.14E-12	7.52E-07	18.25652045	MRPS21;MRPS21	TSS1500;TSS1500	1	N_Shore	chr1:150266476-150266689	II
4148	cg01866518	-0.345191568	0.458388934	-8.074637469	1.14E-12	7.56E-07	18.25072764	PXN;PXN;PXN	5'UTR;Body;Body	12			II	Promoter_Associated
4149	cg13890714	-0.360502126	0.595822964	-8.074532904	1.14E-12	7.57E-07	18.25020444	C20orf151	Body	20	Island	chr20:60992458-60993086	II
4150	cg10738056	0.236553327	0.705726067	8.074362052	1.14E-12	7.57E-07	18.24934959			5			II
4151	cg17520681	-0.363443388	0.639764816	-8.074284908	1.15E-12	7.58E-07	18.2489636	SCG5;SCG5	Body;Body	15			II
4152	cg01928068	-0.257015851	0.501589774	-8.07425686	1.15E-12	7.58E-07	18.24882326	ALKBH3	3'UTR	11			II
4153	cg06705237	0.308660901	0.715412252	8.074237711	1.15E-12	7.58E-07	18.24872745	FBP1;FBP1	TSS200;TSS1500	9	S_Shore	chr9:97401286-97402067	II
4154	cg08843623	-0.251876925	0.526007716	-8.074014492	1.15E-12	7.59E-07	18.24761058			16			II
4155	cg12643677	0.206573866	0.741618186	8.073311772	1.15E-12	7.61E-07	18.2440946	ZZEF1	Body	17			II
4156	cg23674791	-0.268496403	0.607922126	-8.073032594	1.15E-12	7.63E-07	18.24269778			14	N_Shelf	chr14:106854805-106855153	II
4157	cg17851614	-0.23848325	0.590664485	-8.072020856	1.16E-12	7.66E-07	18.23763583			1			II
4158	cg07700511	0.261046554	0.693660724	8.071790984	1.16E-12	7.67E-07	18.23648575	LINC01227;LINC01227	Body;Body	16			II
4159	cg00887734	0.086608055	0.920036947	8.071356113	1.16E-12	7.69E-07	18.23431005	LRRC20;LRRC20;LRRC20;LRRC20;LRRC20;LRRC20;LRRC20;LRRC20;LRRC20	Body;Body;Body;Body;Body;Body;Body;Body;Body	10			II
4160	cg02657438	-0.310494188	0.531532393	-8.070009973	1.17E-12	7.74E-07	18.22757537	STON2;STON2	1stExon;5'UTR	14			II
4161	cg14525058	-0.300127356	0.52931278	-8.069696461	1.17E-12	7.76E-07	18.22600692			10			II	Unclassified_Cell_type_specific
4162	cg15612657	-0.39008353	0.516062104	-8.069630305	1.17E-12	7.76E-07	18.22567595			13			II
4163	cg06051857	0.192869891	0.745798645	8.069374463	1.17E-12	7.77E-07	18.22439603	RIMBP2	TSS1500	12			II
4164	cg02289180	-0.316954247	0.293995955	-8.069145134	1.18E-12	7.78E-07	18.22324875	TRIM2;TRIM2;TRIM2;TRIM2;TRIM2	TSS1500;5'UTR;Body;Body;Body	4			II
4165	cg21306738	-0.2484888	0.376388932	-8.068632028	1.18E-12	7.80E-07	18.22068183			1			II
4166	cg01481159	0.325474995	0.540383841	8.068202072	1.18E-12	7.81E-07	18.21853092			20	Island	chr20:21485932-21496714	II
4167	cg01218047	0.293903679	0.58820585	8.06725729	1.19E-12	7.85E-07	18.21380462			20			II	Unclassified
4168	cg17287605	-0.278511051	0.450072567	-8.065716027	1.20E-12	7.91E-07	18.20609467	PTPRN2;PTPRN2;PTPRN2	Body;Body;Body	7	N_Shore	chr7:158198545-158198907	II
4169	cg17068311	-0.226675747	0.216976449	-8.065458002	1.20E-12	7.92E-07	18.20480398	CYB5R4	TSS1500	6	N_Shore	chr6:84569263-84569619	II	Promoter_Associated
4170	cg18059272	-0.270900987	0.570573714	-8.063299958	1.21E-12	8.01E-07	18.19400933	CUX1;CUX1;CUX1;CUX1;CUX1;CUX1;CUX1	Body;Body;Body;Body;Body;Body;Body	7			II
4171	cg14832199	0.35093173	0.469856616	8.062930372	1.21E-12	8.03E-07	18.19216071	SDPR	TSS200	2			II
4172	cg02068356	0.277258135	0.54445294	8.062821432	1.21E-12	8.03E-07	18.19161581			1			II
4173	cg08866794	0.303625773	0.55351175	8.062342306	1.22E-12	8.05E-07	18.18921932	C6orf132	Body	6			I	Unclassified_Cell_type_specific
4174	cg18881200	-0.231358724	0.571614688	-8.06195742	1.22E-12	8.07E-07	18.18729423	CHCHD6	Body	3			II
4175	cg10639811	0.251760925	0.709427488	8.061758882	1.22E-12	8.07E-07	18.1863012	MBNL1;MBNL1;MBNL1;MBNL1;MBNL1;MBNL1;MBNL1	Body;Body;Body;Body;Body;Body;Body	3			II
4176	cg13336641	-0.193376638	0.688375404	-8.061527307	1.22E-12	8.08E-07	18.18514295	GNB1;GNB1;GNB1	Body;Body;Body	1			II	Unclassified
4177	cg05967544	-0.389496315	0.492366608	-8.0613935	1.22E-12	8.09E-07	18.18447369	SPECC1L-ADORA2A;SPECC1L;SPECC1L;SPECC1L;SPECC1L	Body;Body;Body;Body;Body	22			II
4178	cg00777445	0.283821287	0.750622949	8.06132276	1.22E-12	8.09E-07	18.18411987			17			II
4179	cg15120171	0.410415879	0.578318983	8.060831119	1.23E-12	8.11E-07	18.1816609	DSCAM;DSCAM;DSCAM	Body;Body;Body	21			II
4180	cg11953164	-0.369122619	0.543265285	-8.05986327	1.23E-12	8.15E-07	18.17682024	HTR1D	TSS200	1			II
4181	cg21188977	-0.363746713	0.536097729	-8.059843614	1.23E-12	8.15E-07	18.17672192			6			II
4182	cg19439737	-0.334272973	0.465645082	-8.059833864	1.23E-12	8.15E-07	18.17667316	FTO	Body	16			II
4183	cg23027329	-0.40073045	0.55245303	-8.059787482	1.23E-12	8.15E-07	18.17644119	DIP2C	Body	10			II
4184	cg05254609	-0.435947073	0.536092047	-8.05964073	1.23E-12	8.16E-07	18.17570723	WDR20;WDR20	Body;Body	14			II
4185	cg21048050	-0.467723083	0.469257807	-8.05936511	1.24E-12	8.17E-07	18.17432875	DMXL2;DMXL2;DMXL2	Body;Body;Body	15	N_Shore	chr15:51914167-51915396	II
4186	cg14129735	0.434845816	0.513089332	8.059353668	1.24E-12	8.17E-07	18.17427153			6			II	Unclassified_Cell_type_specific
4187	cg04036537	-0.35684107	0.564142408	-8.058851161	1.24E-12	8.19E-07	18.17175835	CPPED1;CPPED1	Body;Body	16			II
4188	cg14294200	0.277133179	0.498638761	8.058765075	1.24E-12	8.20E-07	18.17132781	ZBTB7C	TSS200	18	S_Shore	chr18:45662314-45663520	I
4189	cg00859858	0.355827758	0.610624188	8.058206948	1.24E-12	8.22E-07	18.16853651	ZC3H12A	Body	1	S_Shelf	chr1:37939723-37940650	II	Promoter_Associated
4190	cg20133901	-0.251492194	0.414309101	-8.05817967	1.24E-12	8.22E-07	18.16840009	RAD54L2	5'UTR	3			II
4191	cg27103194	0.308746838	0.568169661	8.05807413	1.24E-12	8.23E-07	18.16787227			6			II
4192	cg02969609	-0.364563848	0.652131964	-8.057987893	1.24E-12	8.23E-07	18.16744098	ZFHX3;ZFHX3	5'UTR;5'UTR	16			II
4193	cg03640258	0.233232902	0.737307934	8.057300921	1.25E-12	8.26E-07	18.16400538	KCNQ4;KCNQ4	Body;Body	1	N_Shore	chr1:41267919-41268398	II
4194	cg26261271	0.283766564	0.555948455	8.056888989	1.25E-12	8.28E-07	18.16194532			7			II
4195	cg25388335	0.299785763	0.557388237	8.056320653	1.25E-12	8.30E-07	18.15910311			7	S_Shelf	chr7:72992434-72993397	II
4196	cg08829137	0.217477121	0.500377065	8.05603009	1.26E-12	8.31E-07	18.15765004			9			II
4197	cg15143068	-0.22054003	0.161839582	-8.055511991	1.26E-12	8.33E-07	18.15505913			19			II
4198	cg04861096	-0.144967801	0.287316269	-8.054956424	1.26E-12	8.36E-07	18.15228089	STUB1	TSS1500	16	N_Shore	chr16:729438-735815	II	Promoter_Associated
4199	cg17555914	0.322558497	0.537416033	8.054911195	1.26E-12	8.36E-07	18.15205472	ZFHX3;ZFHX3	5'UTR;5'UTR	16			II
4200	cg18356170	-0.444716857	0.483609504	-8.054091916	1.27E-12	8.39E-07	18.14795782			7			II
4201	cg04249032	-0.333421822	0.555978205	-8.052361949	1.28E-12	8.47E-07	18.13930723	PTPRN2;PTPRN2;PTPRN2;PTPRN2;PTPRN2	Body;Body;Body;Body;Body	7			II
4202	cg08202910	0.399266495	0.377587225	8.052299457	1.28E-12	8.47E-07	18.13899475	GHR;GHR;GHR;GHR;GHR;GHR;GHR;GHR;GHR;GHR;GHR	Body;Body;Body;Body;Body;Body;Body;Body;Body;Body;Body	5			II
4203	cg10951975	-0.298401098	0.241187359	-8.051977681	1.28E-12	8.48E-07	18.13738578	TRPM4	Body	19	Island	chr19:49713495-49714119	II	Unclassified_Cell_type_specific
4204	cg15531185	0.039983917	0.956095764	8.051847443	1.28E-12	8.49E-07	18.13673456	PDCD10;PDCD10;PDCD10	Body;Body;Body	3			II
4205	cg07486334	0.210882474	0.867245795	8.051730054	1.28E-12	8.49E-07	18.13614759	PBX1;PBX1;PBX1	Body;Body;Body	1			II
4206	cg17310682	-0.432581634	0.552542305	-8.051459756	1.29E-12	8.51E-07	18.13479604	PI4KA	Body	22			II
4207	cg00342761	-0.298755567	0.224161118	-8.051402158	1.29E-12	8.51E-07	18.13450805	SYNE1-AS1;SYNE1;SYNE1	TSS200;Body;Body	6			II
4208	cg21683459	0.400976934	0.415818363	8.051358576	1.29E-12	8.51E-07	18.13429013	NRXN3	Body	14			II
4209	cg11701148	0.500168312	0.522112978	8.050764035	1.29E-12	8.54E-07	18.13131735	MYOM2	TSS200	8			II
4210	cg01005371	0.29025456	0.676761606	8.050731737	1.29E-12	8.54E-07	18.13115586			20			II
4211	cg02637031	0.260756395	0.531424688	8.05034211	1.29E-12	8.55E-07	18.12920771			5			II	Unclassified_Cell_type_specific
4212	cg16387279	-0.362144906	0.436978123	-8.050035899	1.29E-12	8.57E-07	18.12767666			8			II
4213	cg12620706	-0.244279507	0.408191529	-8.049688839	1.30E-12	8.58E-07	18.12594138			7	S_Shore	chr7:155915510-155915713	I
4214	cg17406600	0.229622297	0.842912266	8.048242296	1.31E-12	8.65E-07	18.11870893	CACNA1S	Body	1			II
4215	cg01647724	-0.371680542	0.473267745	-8.048186298	1.31E-12	8.65E-07	18.11842896	PRDM16;PRDM16	Body;Body	1	Island	chr1:3056541-3056772	II
4216	cg14958032	0.334145573	0.610002566	8.046986723	1.32E-12	8.70E-07	18.11243155	NADK;NADK	TSS1500;TSS200	1	N_Shore	chr1:1713639-1714141	II	Promoter_Associated
4217	cg04052934	-0.337530757	0.452595417	-8.046883891	1.32E-12	8.71E-07	18.11191744			6			II	Unclassified
4218	cg01136169	-0.503659228	0.395002924	-8.046697005	1.32E-12	8.71E-07	18.1109831			2			II
4219	cg24198160	-0.398695414	0.397264959	-8.046689972	1.32E-12	8.71E-07	18.11094794	BLM;BLM;BLM;BLM	Body;Body;Body;Body	15	N_Shelf	chr15:91362445-91362658	II
4220	cg21107905	-0.376504516	0.510364512	-8.046503297	1.32E-12	8.72E-07	18.11001467	ST5	5'UTR	11			II
4221	cg03718806	0.148810839	0.816113292	8.046368922	1.32E-12	8.73E-07	18.10934287	ST3GAL3;ST3GAL3;ST3GAL3;ST3GAL3;ST3GAL3;ST3GAL3;ST3GAL3;ST3GAL3;ST3GAL3;ST3GAL3;ST3GAL3;ST3GAL3;ST3GAL3;ST3GAL3;ST3GAL3;ST3GAL3;ST3GAL3;ST3GAL3;ST3GAL3;ST3GAL3;ST3GAL3;ST3GAL3;ST3GAL3;ST3GAL3;ST3GAL3	3'UTR;Body;Body;Body;Body;Body;Body;Body;Body;Body;Body;Body;Body;Body;Body;Body;Body;Body;Body;Body;Body;Body;Body;Body;Body	1			II
4222	cg07340241	-0.324872889	0.622508904	-8.046096742	1.32E-12	8.74E-07	18.10798213	CDR2	3'UTR	16			II
4223	cg15569162	-0.263945717	0.542682829	-8.045919693	1.32E-12	8.75E-07	18.10709699	TRAPPC9;TRAPPC9	Body;Body	8	N_Shore	chr8:141359155-141359621	I
4224	cg25590826	0.318022816	0.638339937	8.044243553	1.33E-12	8.82E-07	18.09871755	CCDC33	Body	15			II	Unclassified_Cell_type_specific
4225	cg23169505	-0.458481388	0.426917901	-8.044046702	1.33E-12	8.83E-07	18.09773348			6			II
4226	cg15279186	-0.384467122	0.506243318	-8.043828676	1.34E-12	8.84E-07	18.09664355	ATF7;ATF7;ATF7;ATF7;ATF7	Body;Body;Body;Body;Body	12			II
4227	cg14215082	-0.4177291	0.551469445	-8.043100369	1.34E-12	8.87E-07	18.09300273			8			II
4228	cg13784018	-0.292853388	0.467173429	-8.042724282	1.34E-12	8.89E-07	18.0911227	SSH1;SSH1	Body;Body	12	N_Shore	chr12:109251205-109251586	II
4229	cg08480452	-0.346798406	0.529720443	-8.042389358	1.35E-12	8.91E-07	18.08944846	KIF13A;KIF13A;KIF13A;KIF13A	Body;Body;Body;Body	6			II
4230	cg25065906	-0.343409757	0.510505089	-8.04113145	1.35E-12	8.96E-07	18.08316048	CEACAM16	TSS200	19			II
4231	cg10765318	-0.442267425	0.559826003	-8.041041836	1.36E-12	8.97E-07	18.08271253	ARHGEF3;ARHGEF3	Body;Body	3			II
4232	cg17977273	-0.288322413	0.478621321	-8.040839925	1.36E-12	8.98E-07	18.08170324	SEZ6;SEZ6	TSS1500;TSS1500	17	S_Shore	chr17:27332268-27333188	II
4233	cg03836026	0.017505375	0.976285213	8.039611504	1.37E-12	9.03E-07	18.07556294			3			II
4234	cg20367419	0.308633189	0.629051013	8.039462371	1.37E-12	9.04E-07	18.07481751	RAB20	Body	13			II
4235	cg12072997	-0.380424784	0.510384838	-8.039276092	1.37E-12	9.05E-07	18.07388641	ETV6	Body	12			II
4236	cg25789405	-0.217468095	0.72648965	-8.039013349	1.37E-12	9.06E-07	18.07257312			7			I
4237	cg04324821	0.339554242	0.500425252	8.038557025	1.37E-12	9.08E-07	18.07029227			2			II
4238	cg19444377	-0.228034598	0.337177808	-8.038314458	1.37E-12	9.09E-07	18.06907985			17	N_Shelf	chr17:7788261-7789091	II
4239	cg12520065	-0.3906103	0.505218871	-8.038241466	1.37E-12	9.10E-07	18.06871502			6			II
4240	cg01417849	0.292403417	0.590828196	8.038190892	1.38E-12	9.10E-07	18.06846223			6			II
4241	cg10082948	-0.210142607	0.519240464	-8.037718759	1.38E-12	9.12E-07	18.06610242			4	N_Shelf	chr4:10079335-10079555	II
4242	cg04792989	0.024608637	0.975421733	8.037234236	1.38E-12	9.14E-07	18.06368071	ZNF423;ZNF423	Body;5'UTR	16			II
4243	cg04858462	0.228416683	0.79391675	8.036652127	1.39E-12	9.17E-07	18.0607713	MAN1C1;MAN1C1	Body;Body	1			II
4244	cg07061255	-0.345844242	0.599606479	-8.03652142	1.39E-12	9.18E-07	18.06011803			7			II
4245	cg22280333	-0.20529702	0.511701492	-8.036400402	1.39E-12	9.18E-07	18.05951318	SCGB1C1;LOC653486	TSS200;TSS200	11			II
4246	cg04480285	-0.300149898	0.637826964	-8.035756325	1.39E-12	9.21E-07	18.05629413	DDB1	Body	11	N_Shelf	chr11:61100073-61100972	II
4247	cg11022977	-0.244496476	0.459973068	-8.035615623	1.39E-12	9.22E-07	18.05559092	LOC101928978	Body	4			II
4248	cg07234571	-0.287034429	0.420735925	-8.035579267	1.39E-12	9.22E-07	18.05540922	NDRG3;NDRG3;NDRG3	Body;5'UTR;5'UTR	20			II	Unclassified_Cell_type_specific
4249	cg00792688	0.235861253	0.625516543	8.035521626	1.39E-12	9.22E-07	18.05512114			22			II
4250	cg15621909	-0.362597644	0.34120447	-8.035150553	1.40E-12	9.24E-07	18.05326658			8			II
4251	cg16071219	0.429972296	0.52294915	8.034683406	1.40E-12	9.26E-07	18.0509319	LPAR6;LPAR6;RB1;LPAR6	Body;Body;Body;1stExon	13			I	Promoter_Associated_Cell_type_specific
4252	cg00074415	-0.412183475	0.606331994	-8.034307899	1.40E-12	9.28E-07	18.04905523	LOC143188	TSS1500	10			II
4253	cg00132991	-0.37594959	0.4468201	-8.034234994	1.40E-12	9.28E-07	18.04869087	MICAL2;MICAL2;MICAL2;MICAL2;MICAL2;MICAL2;MICAL2	TSS1500;TSS1500;5'UTR;5'UTR;5'UTR;5'UTR;5'UTR	11			II
4254	cg05803296	0.286945506	0.465109385	8.034034635	1.40E-12	9.29E-07	18.04768955	ATXN7L1;ATXN7L1	TSS200;Body	7			II	Promoter_Associated_Cell_type_specific
4255	cg05735147	-0.330504135	0.555864579	-8.034022871	1.40E-12	9.29E-07	18.04763076	NOS1AP;NOS1AP	Body;Body	1			II
4256	cg04423939	-0.313314597	0.474910255	-8.033831149	1.41E-12	9.30E-07	18.04667261	EVL	Body	14			II
4257	cg11725807	-0.44093525	0.497558331	-8.033575059	1.41E-12	9.31E-07	18.04539278			16			II
4258	cg04856678	0.284903437	0.482955355	8.033293169	1.41E-12	9.33E-07	18.04398402			8			II
4259	cg05002336	0.268584746	0.797415318	8.032965534	1.41E-12	9.34E-07	18.04234667	CD81	TSS1500	11	N_Shore	chr11:2398223-2399598	II
4260	cg01561304	-0.422377525	0.336461989	-8.032621669	1.41E-12	9.36E-07	18.04062822	COL23A1	Body	5			I
4261	cg11948054	-0.422950684	0.418452415	-8.031568339	1.42E-12	9.41E-07	18.03536437	SEC14L1;SEC14L1;SEC14L1;SEC14L1;SEC14L1;SEC14L1	Body;Body;Body;Body;Body;Body	17			II
4262	cg20630344	0.499061336	0.57738024	8.030979042	1.43E-12	9.44E-07	18.03241952	LINC01227;LINC01227	Body;TSS1500	16			II
4263	cg09283959	0.359988003	0.524103653	8.030896609	1.43E-12	9.44E-07	18.03200759	TNR	5'UTR	1			II
4264	cg00519069	0.455619118	0.462739755	8.030867514	1.43E-12	9.44E-07	18.0318622	CD97;CD97;CD97	TSS1500;TSS1500;TSS1500	19			II
4265	cg08995613	-0.443001812	0.479609503	-8.030817776	1.43E-12	9.44E-07	18.03161365	NAALADL2	Body	3			II
4266	cg24114251	-0.313633459	0.623027329	-8.030550495	1.43E-12	9.46E-07	18.03027802	MAML1	Body	5			II
4267	cg11931531	0.440386329	0.475374329	8.029946294	1.43E-12	9.49E-07	18.02725878			2			II
4268	cg20383624	-0.299175002	0.637578237	-8.02927392	1.44E-12	9.52E-07	18.02389895			21	Island	chr21:46785130-46785339	I
4269	cg05411171	0.173314216	0.858147847	8.027879343	1.45E-12	9.59E-07	18.0169305	PDIA3	Body	15	S_Shelf	chr15:44038504-44039122	II
4270	cg17184003	-0.251738479	0.472283741	-8.027796158	1.45E-12	9.59E-07	18.01651484			7			II
4271	cg11256152	-0.330867315	0.568275654	-8.027525127	1.45E-12	9.60E-07	18.01516059	TRAPPC9;TRAPPC9	Body;Body	8	S_Shore	chr8:141359155-141359621	II
4272	cg01246266	0.227086236	0.443907602	8.026404912	1.46E-12	9.66E-07	18.00956334	TMC8;TMC6	TSS1500;5'UTR	17	N_Shore	chr17:76127521-76128406	II	Promoter_Associated
4273	cg02399826	0.15514166	0.886461928	8.026281395	1.46E-12	9.66E-07	18.00894619	SPOCK1	Body	5			II
4274	cg01146320	0.374118186	0.491965109	8.025995963	1.46E-12	9.68E-07	18.00752004	OAF	TSS1500	11	N_Shore	chr11:120081487-120082345	II
4275	cg12560128	0.457502198	0.463671349	8.025959664	1.46E-12	9.68E-07	18.00733867	OAS2;OAS2;OAS2	TSS1500;TSS1500;TSS1500	12			II	Promoter_Associated
4276	cg27609217	0.190524244	0.826535542	8.024947871	1.47E-12	9.73E-07	18.00228339			11	N_Shore	chr11:46259264-46260048	II
4277	cg19746089	-0.399251888	0.45441523	-8.024861619	1.47E-12	9.73E-07	18.00185245	CMAHP;CMAHP	Body;Body	6			II
4278	cg14453461	0.103980594	0.877526181	8.024683046	1.47E-12	9.74E-07	18.00096025			15			II
4279	cg01744161	-0.413377928	0.577948639	-8.024215107	1.48E-12	9.77E-07	17.99862233			16			II
4280	cg23019996	-0.294163857	0.578990186	-8.024080104	1.48E-12	9.77E-07	17.99794783	CUBN	Body	10			II
4281	cg04874292	-0.206618348	0.566302571	-8.023844581	1.48E-12	9.78E-07	17.99677113			16	S_Shore	chr16:88263126-88263330	II
4282	cg04946865	0.22165459	0.679220575	8.023762591	1.48E-12	9.79E-07	17.9963615			1			II
4283	cg23475299	-0.349982084	0.535753906	-8.023494123	1.48E-12	9.80E-07	17.99502021	RGS22;RGS22;RGS22	Body;Body;Body	8			II
4284	cg17120607	0.181869359	0.786151524	8.023250077	1.48E-12	9.81E-07	17.99380094	TMEM132B	Body	12	S_Shelf	chr12:126018100-126018365	II
4285	cg09390414	-0.238918402	0.609576917	-8.022572487	1.49E-12	9.85E-07	17.99041571	KCNQ1;KCNQ1	Body;Body	11			II
4286	cg13901007	0.28190295	0.572461671	8.022450027	1.49E-12	9.85E-07	17.98980391			2			II
4287	cg02833919	-0.25327122	0.722832409	-8.022181621	1.49E-12	9.87E-07	17.98846298			8			I
4288	cg13611094	-0.22712444	0.59427723	-8.022054493	1.49E-12	9.87E-07	17.98782787	YIPF2	Body	19	N_Shelf	chr19:11038956-11040285	I
4289	cg23953919	-0.296464122	0.560173493	-8.021867156	1.49E-12	9.88E-07	17.98689196			11			II
4290	cg05324191	-0.341230839	0.485003475	-8.021608012	1.50E-12	9.90E-07	17.98559733	LOC101929023	Body	1			II
4291	cg12067597	-0.202424421	0.693558604	-8.021550812	1.50E-12	9.90E-07	17.98531157	ASAP2;ASAP2	Body;Body	2			II
4292	cg11976790	0.454894806	0.532464854	8.021497363	1.50E-12	9.90E-07	17.98504455	DMBT1;DMBT1;DMBT1	TSS200;TSS200;TSS200	10			II
4293	cg12590346	-0.30728539	0.541116837	-8.021347122	1.50E-12	9.91E-07	17.98429398	TOLLIP	Body	11	N_Shelf	chr11:1330390-1331498	II
4294	cg02578087	0.386788782	0.6130457	8.021261621	1.50E-12	9.91E-07	17.98386684	C3orf32	Body	3			I	Unclassified_Cell_type_specific
4295	cg25222599	-0.219006168	0.613462169	-8.021138029	1.50E-12	9.92E-07	17.98324941	HPR	TSS1500	16			II
4296	cg04837847	-0.242143948	0.54478069	-8.020519061	1.50E-12	9.95E-07	17.98015724	C1orf49;C1orf49;C1orf49;C1orf49	TSS200;TSS200;TSS200;TSS200	1			II
4297	cg05558330	-0.382956858	0.582229044	-8.020507111	1.50E-12	9.95E-07	17.98009755	KIF13A;KIF13A;KIF13A;KIF13A	Body;Body;Body;Body	6			II
4298	cg19371711	0.196134759	0.751393571	8.020377828	1.50E-12	9.96E-07	17.9794517	ZBTB46-AS1	Body	20			II
4299	cg25473438	0.343281336	0.463367864	8.020126653	1.51E-12	9.97E-07	17.97819693	TREML2	TSS200	6			I	Promoter_Associated_Cell_type_specific
4300	cg13460464	0.244076172	0.554720263	8.019975812	1.51E-12	9.98E-07	17.9774434	KLHL29	5'UTR	2			II
4301	cg07985864	0.260338292	0.74164947	8.019791946	1.51E-12	9.99E-07	17.97652489	CASZ1;CASZ1	5'UTR;5'UTR	1	Island	chr1:10757891-10758252	II
4302	cg12846726	0.301192822	0.681555857	8.019443939	1.51E-12	1.00E-06	17.97478642	SORCS2	Body	4			II
4303	cg03852041	-0.313613186	0.652977103	-8.018642147	1.52E-12	1.00E-06	17.97078114	GPR123	Body	10	S_Shore	chr10:134925815-134926878	II
4304	cg16561057	0.278140655	0.474651506	8.018493775	1.52E-12	1.01E-06	17.97003997	PTPRN2;PTPRN2;PTPRN2	Body;Body;Body	7	N_Shelf	chr7:157647800-157648007	II	Unclassified_Cell_type_specific
4305	cg20708856	0.249528701	0.700748514	8.018313235	1.52E-12	1.01E-06	17.96913812	ATP11A;ATP11A	Body;Body	13	S_Shore	chr13:113343853-113345188	II	Promoter_Associated
4306	cg23509155	-0.267610123	0.603488776	-8.018193633	1.52E-12	1.01E-06	17.96854067	ALG3;ALG3;ALG3;ALG3;ALG3;ALG3;ALG3;ALG3	Body;Body;Body;Body;ExonBnd;ExonBnd;ExonBnd;ExonBnd	3	S_Shelf	chr3:183959061-183959747	II
4307	cg18752880	-0.214002916	0.265523845	-8.017941985	1.52E-12	1.01E-06	17.96728362	C1QTNF3;C1QTNF3	TSS200;TSS200	5			II
4308	cg09242610	-0.457678178	0.473906828	-8.017896176	1.52E-12	1.01E-06	17.96705479	ASAP2;ASAP2	Body;Body	2			II
4309	cg03443944	-0.242517206	0.514140484	-8.017045866	1.53E-12	1.01E-06	17.96280734	CAMTA2;CAMTA2;CAMTA2;CAMTA2;SPAG7	Body;Body;Body;Body;TSS1500	17	S_Shore	chr17:4870189-4871710	II	Promoter_Associated
4310	cg25240944	0.256248389	0.836572769	8.016611683	1.53E-12	1.01E-06	17.96063856	MGC32805	TSS200	5			II
4311	cg07749235	-0.450415447	0.440209176	-8.016432682	1.54E-12	1.02E-06	17.95974445			14			II
4312	cg07865653	0.174081028	0.814505038	8.015304934	1.54E-12	1.02E-06	17.95411142			9			II
4313	cg01381687	0.270779112	0.475247716	8.014895842	1.55E-12	1.02E-06	17.95206807	SET;SET	TSS200;Body	9	N_Shelf	chr9:131450972-131452682	II
4314	cg17652048	0.27091703	0.607971571	8.014601934	1.55E-12	1.03E-06	17.95060007			6			II
4315	cg07808073	-0.308928755	0.572279388	-8.014585437	1.55E-12	1.03E-06	17.95051767	TRIM67;TRIM67	Body;Body	1			II
4316	cg03704250	0.300159877	0.497829816	8.014385223	1.55E-12	1.03E-06	17.94951766	PPFIBP2	Body	11			I
4317	cg00011855	-0.249405054	0.583430081	-8.014346648	1.55E-12	1.03E-06	17.94932499	TMCO3	Body	13	S_Shore	chr13:114198318-114198552	II
4318	cg20426806	-0.288667103	0.340998018	-8.014277399	1.55E-12	1.03E-06	17.94897911	FRY-AS1;FRY	TSS1500;Body	13	S_Shore	chr13:32605320-32605903	II	Promoter_Associated
4319	cg14869215	-0.342589825	0.54808283	-8.014053228	1.55E-12	1.03E-06	17.94785944	SLF1;SLF1	ExonBnd;Body	5			II
4320	cg26722429	-0.225331371	0.637297576	-8.014002227	1.55E-12	1.03E-06	17.94760471	CCDC154	Body	16	S_Shore	chr16:1487017-1487260	I	Unclassified_Cell_type_specific
4321	cg01571760	-0.329419209	0.333441171	-8.013392268	1.56E-12	1.03E-06	17.9445582	SBF2	Body	11			II
4322	cg10790526	0.214788523	0.687860784	8.013227516	1.56E-12	1.03E-06	17.94373534	B3GAT1;B3GAT1	3'UTR;3'UTR	11	N_Shelf	chr11:134253449-134254151	II	Unclassified_Cell_type_specific
4323	cg09530267	0.110204415	0.875931081	8.013221459	1.56E-12	1.03E-06	17.94370509			10			II
4324	cg20313753	0.243510069	0.751441145	8.013022972	1.56E-12	1.03E-06	17.94271373			2	S_Shelf	chr2:165477562-165478342	II
4325	cg10099957	0.192731212	0.813938065	8.012998483	1.56E-12	1.03E-06	17.94259142	SLC7A5	Body	16			I	Unclassified_Cell_type_specific
4326	cg19908188	-0.226798645	0.565465211	-8.01279396	1.56E-12	1.03E-06	17.94156993	MUC6	Body	11	S_Shore	chr11:1029083-1029390	II
4327	cg05198969	-0.367682071	0.420058508	-8.012213518	1.57E-12	1.04E-06	17.93867096	FGF1;FGF1;FGF1;FGF1;FGF1;FGF1	5'UTR;5'UTR;TSS1500;Body;Body;TSS200	5			II
4328	cg19105442	-0.418992543	0.541065146	-8.011939808	1.57E-12	1.04E-06	17.93730395	COL4A2	Body	13	Island	chr13:110965774-110966223	II
4329	cg11145108	0.17730769	0.753918362	8.011926053	1.57E-12	1.04E-06	17.93723525	SRRM3	Body	7	S_Shore	chr7:75889086-75889345	II
4330	cg14467781	-0.417839822	0.471471819	-8.01126803	1.58E-12	1.04E-06	17.93394888	SH3PXD2A	Body	10	N_Shore	chr10:105614511-105615456	II
4331	cg04383721	-0.422524651	0.496877804	-8.011243754	1.58E-12	1.04E-06	17.93382764	CD6;CD6;CD6;CD6	Body;Body;Body;Body	11			II
4332	cg02429905	-0.436316554	0.365609725	-8.011044105	1.58E-12	1.04E-06	17.93283055	PRRT1;PPT2	TSS1500;TSS1500	6	N_Shore	chr6:32121829-32122529	II
4333	cg13592570	-0.40244175	0.577656144	-8.010770309	1.58E-12	1.05E-06	17.93146316	KSR1	5'UTR	17			II
4334	cg05659149	-0.295992144	0.631462693	-8.010536715	1.58E-12	1.05E-06	17.93029655	KRT73-AS1;KRT73	Body;Body	12			II
4335	cg05191942	-0.250528531	0.606077715	-8.01052965	1.58E-12	1.05E-06	17.93026127			1			II
4336	cg12199087	-0.425305708	0.548456315	-8.010132597	1.59E-12	1.05E-06	17.92827834	INADL	Body	1			II
4337	cg21689908	0.231847045	0.746159821	8.01007011	1.59E-12	1.05E-06	17.92796627	SH3PXD2A	Body	10			II
4338	cg14565465	-0.331500534	0.436813702	-8.009430413	1.59E-12	1.05E-06	17.92477161	TMEM2;TMEM2	3'UTR;3'UTR	9			II
4339	cg21445077	-0.381789958	0.535124935	-8.009392773	1.59E-12	1.05E-06	17.92458364	ANKRD13A	Body	12			II	Gene_Associated_Cell_type_specific
4340	cg05018467	0.2974589	0.592852687	8.008923604	1.59E-12	1.06E-06	17.92224064			15			II
4341	cg14702590	-0.316312885	0.672950322	-8.008900836	1.59E-12	1.06E-06	17.92212693	ZNF229;ZNF229;ZNF229	5'UTR;5'UTR;Body	19	N_Shore	chr19:44952416-44952809	II
4342	cg26467802	-0.261705194	0.590267778	-8.008580219	1.60E-12	1.06E-06	17.92052581	CAPZA2	Body	7			II
4343	cg16566279	-0.259226137	0.56717177	-8.008424389	1.60E-12	1.06E-06	17.91974762	CUX1;CUX1;CUX1;CUX1;CUX1;CUX1;CUX1	Body;Body;Body;Body;Body;Body;Body	7			II
4344	cg25732687	0.167582089	0.770952791	8.008340717	1.60E-12	1.06E-06	17.91932978	CHIT1	Body	1			II
4345	cg12648261	0.254415233	0.501471092	8.008223053	1.60E-12	1.06E-06	17.91874219	CSMD2;CSMD2	Body;Body	1			II
4346	cg20431748	0.279656436	0.733116324	8.008047873	1.60E-12	1.06E-06	17.91786738			1	S_Shore	chr1:179555401-179555770	II
4347	cg14840264	-0.334108776	0.619296717	-8.00769938	1.60E-12	1.06E-06	17.91612709			14			II
4348	cg18121601	-0.265938425	0.637446262	-8.007573834	1.61E-12	1.06E-06	17.91550015	PITPNA	Body	17	N_Shelf	chr17:1465159-1466312	II	Unclassified_Cell_type_specific
4349	cg17133045	-0.461929578	0.438212091	-8.006094379	1.62E-12	1.07E-06	17.90811236	AKT3;AKT3	Body;Body	1			II
4350	cg24991953	0.073640216	0.938260131	8.00609008	1.62E-12	1.07E-06	17.90809089			2			II
4351	cg14892262	0.247522673	0.556495437	8.005901154	1.62E-12	1.07E-06	17.90714749			1			II
4352	cg15066599	0.101777899	0.929718251	8.005302428	1.62E-12	1.07E-06	17.90415781	LRRC16A;LRRC16A	Body;Body	6			II
4353	cg23080427	0.202282074	0.469799709	8.004881732	1.63E-12	1.08E-06	17.90205714	CYP4F12	TSS1500	19			II
4354	cg06233202	0.298490375	0.499541873	8.004029974	1.63E-12	1.08E-06	17.89780411			2			II
4355	cg00763235	-0.302228391	0.533995446	-8.003618573	1.64E-12	1.08E-06	17.89574993	ICOSLG;ICOSLG;ICOSLG;ICOSLG	Body;Body;Body;Body	21			II	Gene_Associated_Cell_type_specific
4356	cg04076526	-0.354711899	0.614987832	-8.003328529	1.64E-12	1.09E-06	17.89430171	ERICH1-AS1	Body	8			II
4357	cg15105253	0.264098039	0.729312866	8.003308536	1.64E-12	1.09E-06	17.89420189	CCDC85C	Body	14			II
4358	cg08188059	-0.283906506	0.646459098	-8.003164558	1.64E-12	1.09E-06	17.89348299			8	S_Shelf	chr8:2241982-2242312	II
4359	cg19720460	0.313728369	0.498511147	8.002904428	1.64E-12	1.09E-06	17.89218416	SMOC1;SMOC1	Body;Body	14			II
4360	cg05974483	0.203671182	0.809556066	8.00250582	1.65E-12	1.09E-06	17.89019392	NXPH3	Body	17	S_Shore	chr17:47653211-47654369	II
4361	cg06838546	0.349478746	0.712124071	8.00245661	1.65E-12	1.09E-06	17.88994822	PITPNB;PITPNB;PITPNB	Body;Body;Body	22			II
4362	cg00388197	0.287596314	0.797041186	8.00226649	1.65E-12	1.09E-06	17.88899896	C14orf183	Body	14			II
4363	cg15601361	0.191325	0.764801381	8.001951478	1.65E-12	1.09E-06	17.88742615	C6orf105;C6orf105	Body;Body	6			II
4364	cg18805124	-0.269665649	0.591122772	-8.001701092	1.65E-12	1.09E-06	17.88617601	CACNA1D;CACNA1D;CACNA1D	Body;Body;Body	3			II	Unclassified_Cell_type_specific
4365	cg05600023	-0.309238459	0.460829392	-8.001546084	1.66E-12	1.10E-06	17.88540208	WNT4	Body	1	S_Shore	chr1:22446520-22446943	II
4366	cg01040780	0.146361405	0.880962156	8.001452254	1.66E-12	1.10E-06	17.88493361	CSPG5;CSPG5	TSS1500;TSS1500	3	S_Shore	chr3:47619112-47621131	II
4367	cg07003353	-0.03716419	0.040523981	-8.001394958	1.66E-12	1.10E-06	17.88464755	ZSCAN16-AS1;ZSCAN16-AS1	Body;Body	6	N_Shore	chr6:28104781-28105240	II
4368	cg10654510	-0.35288715	0.486905086	-8.000994883	1.66E-12	1.10E-06	17.88265007	C21orf121	TSS1500	21			II
4369	cg14686492	0.311597839	0.566824323	8.000591779	1.66E-12	1.10E-06	17.8806375			1	N_Shore	chr1:12600347-12600556	II
4370	cg04775569	-0.233021085	0.540703352	-8.000025251	1.67E-12	1.10E-06	17.87780905	FAM20C	Body	7	Island	chr7:195474-195988	II	Unclassified
4371	cg18811907	0.279724445	0.58846207	7.99889916	1.68E-12	1.11E-06	17.87218705	SH3BP1;SH3BP1	ExonBnd;Body	22	S_Shore	chr22:38035350-38035928	II	Promoter_Associated
4372	cg22470272	-0.334916483	0.512237113	-7.9985005	1.68E-12	1.11E-06	17.87019679	MSI2;MSI2	Body;Body	17			II
4373	cg20602007	0.261752168	0.60924728	7.998288358	1.68E-12	1.11E-06	17.86913771	PTPRT;PTPRT	Body;Body	20			II
4374	cg10647661	0.262872872	0.758626445	7.997879169	1.69E-12	1.12E-06	17.86709493	ARHGAP26;ARHGAP26	Body;Body	5			II
4375	cg15975122	-0.222770542	0.681300171	-7.997262869	1.69E-12	1.12E-06	17.86401823			3			II
4376	cg00232231	-0.331566668	0.595570842	-7.997252583	1.69E-12	1.12E-06	17.86396688	ABTB2	Body	11			II
4377	cg10508349	0.088545171	0.918224906	7.997168461	1.69E-12	1.12E-06	17.86354693	TMCO7	Body	16			II
4378	cg05532446	-0.278634904	0.645868181	-7.996539348	1.70E-12	1.12E-06	17.86040634	NETO2	Body	16	N_Shelf	chr16:47176787-47178446	II
4379	cg04030848	-0.3059967	0.482393679	-7.99622358	1.70E-12	1.13E-06	17.85883002	GAL3ST1	TSS200	22			II
4380	cg20902566	-0.275383099	0.638596729	-7.995945349	1.70E-12	1.13E-06	17.8574411	JAZF1	Body	7			II
4381	cg02794184	0.278945096	0.797723769	7.995721778	1.71E-12	1.13E-06	17.85632504			16			II
4382	cg01481879	-0.230824846	0.643444992	-7.995496618	1.71E-12	1.13E-06	17.85520107	SNX8	Body	7	N_Shore	chr7:2318238-2319079	II
4383	cg17931415	-0.273594845	0.680898167	-7.995318871	1.71E-12	1.13E-06	17.85431377	MSI2;MSI2	Body;Body	17			II
4384	cg14534327	0.134097281	0.880801632	7.995208015	1.71E-12	1.13E-06	17.8537604			13			II
4385	cg17379193	0.288248544	0.752069471	7.99477153	1.71E-12	1.13E-06	17.85158155			5			II
4386	cg27216273	0.236586445	0.799500583	7.994515911	1.72E-12	1.14E-06	17.85030555			7			II
4387	cg06484729	-0.36149837	0.485877302	-7.993905786	1.72E-12	1.14E-06	17.84726			6			II
4388	cg27277537	-0.261400712	0.573552468	-7.993078885	1.73E-12	1.14E-06	17.84313245	TCF20;TCF20	1stExon;1stExon	22			II
4389	cg05232694	0.432212374	0.567804213	7.992583977	1.73E-12	1.15E-06	17.84066212			20	S_Shore	chr20:48806598-48809022	I
4390	cg14609862	-0.312675644	0.581852886	-7.992504266	1.73E-12	1.15E-06	17.84026425	MSH3	Body	5			II
4391	cg14592260	-0.313128533	0.49393145	-7.99235052	1.73E-12	1.15E-06	17.83949684	DDX10	Body	11			II
4392	cg24613957	-0.252839242	0.63148688	-7.992030124	1.74E-12	1.15E-06	17.83789761	PLA2G2E	TSS1500	1			II
4393	cg02403419	-0.49736683	0.45313948	-7.991756849	1.74E-12	1.15E-06	17.8365336	SLC25A25;SLC25A25;SLC25A25	TSS200;TSS200;Body	9			II
4394	cg02299366	-0.407846659	0.538601936	-7.991641048	1.74E-12	1.15E-06	17.8359556	USP32	Body	17			II
4395	cg02476630	-0.353835115	0.320253993	-7.991372807	1.74E-12	1.15E-06	17.83461674	JARID2;JARID2	Body;5'UTR	6			II
4396	cg00793895	0.479125875	0.558462866	7.99014259	1.75E-12	1.16E-06	17.82847651			8			II
4397	cg03343515	0.216398681	0.728791061	7.989487622	1.76E-12	1.16E-06	17.82520754	CYP2B7P1	Body	19			II
4398	cg24812582	-0.242972464	0.661656912	-7.989469912	1.76E-12	1.16E-06	17.82511915	RAPSN;RAPSN	Body;Body	11			I	Unclassified_Cell_type_specific
4399	cg04616595	0.319693884	0.69294114	7.988826237	1.77E-12	1.17E-06	17.82190661			8			II
4400	cg12789935	-0.240383548	0.547715254	-7.988578082	1.77E-12	1.17E-06	17.8206681	C2orf54;C2orf54	TSS1500;Body	2	S_Shelf	chr2:241827777-241828031	II
4401	cg13434274	0.265761198	0.554990228	7.987942103	1.77E-12	1.17E-06	17.81749406			14			II
4402	cg18096939	-0.283011127	0.584324373	-7.987855916	1.77E-12	1.17E-06	17.81706393	MIR889;MIR539	TSS1500;TSS200	14			II
4403	cg00625436	0.350639474	0.760124094	7.987714923	1.78E-12	1.17E-06	17.81636027			11			II
4404	cg11608646	-0.420826959	0.50978517	-7.987650997	1.78E-12	1.18E-06	17.81604123			10	Island	chr10:54631211-54631426	I
4405	cg19571360	-0.311731443	0.622525537	-7.987067186	1.78E-12	1.18E-06	17.81312763			14			I
4406	cg19404835	-0.401171589	0.512896387	-7.986886902	1.78E-12	1.18E-06	17.8122279			2			II
4407	cg25996289	-0.352475871	0.533291544	-7.986758663	1.78E-12	1.18E-06	17.81158792	TKFC	Body	11	S_Shelf	chr11:61106710-61106927	II
4408	cg13998760	-0.290585065	0.46780944	-7.986745231	1.78E-12	1.18E-06	17.81152088			15			II
4409	cg05999317	-0.284514009	0.379091557	-7.986565653	1.79E-12	1.18E-06	17.81062469	ANKRD11;ANKRD11;ANKRD11;ANKRD11	Body;5'UTR;5'UTR;5'UTR	16			II	Unclassified_Cell_type_specific
4410	cg13647052	0.375317145	0.408810993	7.985970061	1.79E-12	1.19E-06	17.80765239	CACNA1C;CACNA1C;CACNA1C;CACNA1C;CACNA1C;CACNA1C;CACNA1C;CACNA1C;CACNA1C;CACNA1C;CACNA1C;CACNA1C;CACNA1C;CACNA1C;CACNA1C;CACNA1C;CACNA1C;CACNA1C;CACNA1C;CACNA1C;CACNA1C;CACNA1C;CACNA1C	3'UTR;3'UTR;3'UTR;3'UTR;3'UTR;3'UTR;3'UTR;3'UTR;3'UTR;3'UTR;3'UTR;3'UTR;3'UTR;3'UTR;3'UTR;3'UTR;3'UTR;3'UTR;3'UTR;3'UTR;3'UTR;3'UTR;3'UTR	12	Island	chr12:2800139-2801062	II	Promoter_Associated
4411	cg16214290	-0.251756097	0.603851645	-7.9858262	1.79E-12	1.19E-06	17.80693446	DESI1	3'UTR	22			II
4412	cg11274450	-0.425606167	0.518985902	-7.985044226	1.80E-12	1.19E-06	17.80303212	SHANK2;SHANK2;SHANK2	Body;Body;Body	11			II
4413	cg18360579	0.344150018	0.43079238	7.984816225	1.80E-12	1.19E-06	17.80189433	MCC	TSS1500	5	S_Shore	chr5:112823256-112824304	II
4414	cg02550950	0.358851655	0.619671794	7.984798899	1.80E-12	1.19E-06	17.80180786	HECW2	Body	2			II
4415	cg24454019	-0.439604147	0.487023959	-7.983919034	1.81E-12	1.20E-06	17.79741715	RFX6	TSS1500	6	N_Shore	chr6:117198089-117198705	II
4416	cg15866535	-0.339225804	0.61140543	-7.983348489	1.82E-12	1.20E-06	17.79457008	GBP7	Body	1			II	Unclassified_Cell_type_specific
4417	cg06530356	0.263699281	0.81901223	7.983302639	1.82E-12	1.20E-06	17.79434128			6			II
4418	cg01881899	-0.291580616	0.466973524	-7.983042209	1.82E-12	1.20E-06	17.79304173	ABCG1;ABCG1;ABCG1;ABCG1;ABCG1;ABCG1	Body;Body;Body;Body;Body;Body	21	N_Shelf	chr21:43654846-43655465	II	Unclassified
4419	cg13555278	-0.248109732	0.460059898	-7.9830057	1.82E-12	1.20E-06	17.79285955	EXTL1;EXTL1	1stExon;5'UTR	1			II
4420	cg24656098	0.293630846	0.740070988	7.982708579	1.82E-12	1.20E-06	17.79137692	EBF4	Body	20	S_Shelf	chr20:2732746-2733630	II	Unclassified
4421	cg07897069	-0.284152403	0.551849567	-7.982680839	1.82E-12	1.21E-06	17.7912385			5	N_Shore	chr5:126564997-126565580	II	Unclassified_Cell_type_specific
4422	cg11123501	-0.283435981	0.493205294	-7.982188325	1.83E-12	1.21E-06	17.7887809	GLIS3;GLIS3	TSS200;Body	9			II
4423	cg01414764	-0.306980744	0.503369387	-7.981157814	1.84E-12	1.21E-06	17.78363885			10			II
4424	cg07667591	-0.364818323	0.596651991	-7.980465844	1.84E-12	1.22E-06	17.78018616	OVCA2;DPH1	TSS1500;Body	17	N_Shore	chr17:1944947-1945621	II	Unclassified_Cell_type_specific
4425	cg05453912	-0.241171149	0.697066093	-7.980436609	1.84E-12	1.22E-06	17.78004028	ACOX3;ACOX3	Body;Body	4	S_Shelf	chr4:8388395-8388671	II
4426	cg00913032	-0.32873004	0.468924824	-7.980373202	1.84E-12	1.22E-06	17.77972391	MYT1L;LOC730811	5'UTR;Body	2			II
4427	cg27647503	0.28835098	0.59996582	7.979765792	1.85E-12	1.22E-06	17.7766932	CAPZB;CAPZB;CAPZB;CAPZB	Body;Body;Body;5'UTR	1			I	Unclassified
4428	cg25317548	-0.32636844	0.253159426	-7.979561921	1.85E-12	1.22E-06	17.77567599	SLC35F5;SLC35F5	Body;Body	2			II
4429	cg26529044	-0.200575607	0.200708617	-7.977592335	1.87E-12	1.24E-06	17.76584907	C13orf30	TSS1500	13			II
4430	cg07874330	-0.339810654	0.471345363	-7.977535676	1.87E-12	1.24E-06	17.76556639			1			II
4431	cg08634012	-0.172040126	0.188733726	-7.976721738	1.88E-12	1.24E-06	17.76150557	FKRP;FKRP;STRN4;STRN4	5'UTR;5'UTR;TSS1500;TSS1500	19	S_Shore	chr19:47248749-47249948	II	Promoter_Associated
4432	cg05325218	0.245636896	0.548412148	7.976412188	1.88E-12	1.24E-06	17.75996121	REL;REL	Body;Body	2	S_Shelf	chr2:61108125-61109016	II
4433	cg17047359	0.210370024	0.659572576	7.975919306	1.88E-12	1.25E-06	17.75750224	LRTM2;LRTM2;LRTM2;CACNA2D4	3'UTR;3'UTR;3'UTR;Body	12			II
4434	cg09396329	-0.254104566	0.542524513	-7.975589654	1.89E-12	1.25E-06	17.75585764	VPS53;VPS53	Body;Body	17			II
4435	cg12019520	-0.366271315	0.462792307	-7.975578046	1.89E-12	1.25E-06	17.75579973	ABLIM2;ABLIM2;ABLIM2;ABLIM2;ABLIM2;ABLIM2;ABLIM2	Body;Body;Body;Body;Body;Body;Body	4			I
4436	cg13309688	-0.413838424	0.557567126	-7.975393271	1.89E-12	1.25E-06	17.75487791	NREP-AS1;NREP;NREP	TSS1500;Body;Body	5			II
4437	cg16669395	-0.389888096	0.330410642	-7.975013355	1.89E-12	1.25E-06	17.75298258	GRIN2A;GRIN2A;GRIN2A	Body;Body;Body	16			II
4438	cg22296808	-0.236344354	0.560811962	-7.974842031	1.90E-12	1.25E-06	17.75212788	KCNQ1;KCNQ1	Body;Body	11			II
4439	cg17530894	-0.317285036	0.556640034	-7.974619308	1.90E-12	1.26E-06	17.75101678	LPAR3	5'UTR	1			II
4440	cg16622520	-0.345161724	0.585281941	-7.973831364	1.90E-12	1.26E-06	17.74708598	SORBS1;SORBS1	5'UTR;5'UTR	10			II	Unclassified_Cell_type_specific
4441	cg04494648	0.242159109	0.492890428	7.972750092	1.92E-12	1.27E-06	17.74169204			7	N_Shelf	chr7:156871054-156871297	II
4442	cg18852667	-0.344658551	0.531019172	-7.972698732	1.92E-12	1.27E-06	17.74143583			1	N_Shelf	chr1:31158009-31158261	II
4443	cg02479022	-0.462213071	0.502287509	-7.972470059	1.92E-12	1.27E-06	17.74029511	SLC39A14;SLC39A14;SLC39A14;SLC39A14	5'UTR;5'UTR;5'UTR;5'UTR	8			II
4444	cg19776092	-0.353271194	0.535826054	-7.972128493	1.92E-12	1.27E-06	17.73859125			7	N_Shelf	chr7:44240418-44240729	II
4445	cg00282145	-0.234698329	0.739935098	-7.971485607	1.93E-12	1.28E-06	17.73538435	OCIAD2;OCIAD2;OCIAD2;OCIAD2;OCIAD2	Body;Body;Body;Body;Body	4			II
4446	cg24029091	-0.289459592	0.432784495	-7.971377334	1.93E-12	1.28E-06	17.73484425	CHCHD3	Body	7			II
4447	cg11016880	0.277961379	0.687176275	7.9711742	1.93E-12	1.28E-06	17.73383098	KIAA1671	Body	22			II
4448	cg11018338	-0.316616288	0.586980365	-7.970756618	1.93E-12	1.28E-06	17.73174801	CCDC109A	3'UTR	10			II
4449	cg09613281	-0.367556164	0.311782702	-7.970740121	1.93E-12	1.28E-06	17.73166572			2			II
4450	cg26772847	-0.29420506	0.535234227	-7.970368729	1.94E-12	1.28E-06	17.72981318			15			II
4451	cg21268984	-0.423276913	0.458586234	-7.969948055	1.94E-12	1.29E-06	17.72771483	RERE;RERE	5'UTR;5'UTR	1			II	Unclassified_Cell_type_specific
4452	cg14952312	0.221064315	0.623636127	7.969772265	1.94E-12	1.29E-06	17.72683799	KIF19	Body	17	Island	chr17:72350346-72350711	I	Unclassified_Cell_type_specific
4453	cg04849537	-0.355157667	0.563700564	-7.969764574	1.94E-12	1.29E-06	17.72679963			20			II
4454	cg26537607	-0.326001688	0.513500686	-7.969459799	1.95E-12	1.29E-06	17.72527942	RPTOR;RPTOR	Body;Body	17			II
4455	cg14418685	0.18750432	0.814103252	7.969362999	1.95E-12	1.29E-06	17.72479659	PHC1	Body	12			II
4456	cg05435212	-0.353606868	0.264333405	-7.969325018	1.95E-12	1.29E-06	17.72460714			3			II
4457	cg11225405	0.230835247	0.641025305	7.968304664	1.96E-12	1.30E-06	17.71951778			1			II
4458	cg25378181	-0.313128739	0.348267834	-7.967480431	1.97E-12	1.30E-06	17.71540675	BAHCC1	Body	17	N_Shore	chr17:79393341-79393742	II
4459	cg27294820	0.311908949	0.662941775	7.96695969	1.97E-12	1.30E-06	17.71280951	LINC01476	Body	17			II
4460	cg07188416	-0.332138459	0.654056673	-7.966675561	1.97E-12	1.31E-06	17.7113924	HECW2	5'UTR	2			II
4461	cg15393941	0.282240223	0.556009406	7.966398093	1.98E-12	1.31E-06	17.71000853			1			II
4462	cg08877257	-0.250255592	0.542052494	-7.966103903	1.98E-12	1.31E-06	17.70854128	MAZ;MAZ	Body;Body	16	S_Shore	chr16:29818681-29819554	II	Promoter_Associated_Cell_type_specific
4463	cg11449146	-0.303186456	0.470502757	-7.96552829	1.99E-12	1.31E-06	17.70567047	GAS2;GAS2;GAS2	Body;Body;Body	11			II
4464	cg27596150	0.113976702	0.899225075	7.965513716	1.99E-12	1.31E-06	17.70559779			16	N_Shore	chr16:57768817-57769100	II
4465	cg18183618	-0.355712267	0.5313166	-7.965474708	1.99E-12	1.31E-06	17.70540324	TNIK;TNIK;TNIK;TNIK;TNIK;TNIK;TNIK;TNIK	Body;Body;Body;Body;Body;Body;Body;Body	3			II
4466	cg20104126	-0.30852675	0.50524691	-7.965231844	1.99E-12	1.32E-06	17.704192			12	S_Shelf	chr12:46661054-46663408	II
4467	cg09063809	0.363259029	0.658216771	7.965216745	1.99E-12	1.32E-06	17.7041167			8			II
4468	cg03984866	-0.283317454	0.539921948	-7.965137174	1.99E-12	1.32E-06	17.70371985	ABLIM2;ABLIM2;ABLIM2;ABLIM2;ABLIM2;ABLIM2;ABLIM2	TSS1500;TSS1500;TSS1500;TSS1500;TSS1500;TSS1500;TSS1500	4	S_Shore	chr4:8159728-8160893	II
4469	cg23104824	0.51714291	0.525780308	7.965076833	1.99E-12	1.32E-06	17.70341892			10			II	Unclassified_Cell_type_specific
4470	cg02114291	0.301665971	0.568597656	7.964889795	1.99E-12	1.32E-06	17.70248611			1			II
4471	cg00685116	0.364572105	0.550793829	7.964671481	2.00E-12	1.32E-06	17.70139733	RASSF3;RASSF3	Body;Body	12			II	Unclassified
4472	cg08920745	-0.391570749	0.614884402	-7.964262961	2.00E-12	1.32E-06	17.69935997	TNFRSF11B	TSS1500	8	S_Shore	chr8:119964389-119964637	II
4473	cg00030584	0.364506306	0.440101477	7.964084938	2.00E-12	1.32E-06	17.69847215			1			II
4474	cg04804321	0.319353335	0.663197599	7.963433053	2.01E-12	1.33E-06	17.69522115			8			II
4475	cg00819417	-0.367535994	0.379818917	-7.962134601	2.02E-12	1.34E-06	17.68874588	NF1;NF1	Body;Body	17			II
4476	cg20026499	0.22923132	0.737147232	7.961741491	2.02E-12	1.34E-06	17.68678552	OVOL1;OVOL1-AS1	Body;TSS200	11	S_Shelf	chr11:65553749-65555573	II
4477	cg15518455	-0.305143579	0.474242243	-7.961247089	2.03E-12	1.34E-06	17.68432008	LINC00410	TSS1500	13			II
4478	cg18997352	-0.422136969	0.549678899	-7.961176082	2.03E-12	1.34E-06	17.68396599			12			II
4479	cg17720153	-0.234593365	0.440556117	-7.96091203	2.03E-12	1.35E-06	17.68264925			5			I	Unclassified
4480	cg18428006	0.292428502	0.517556676	7.960696118	2.04E-12	1.35E-06	17.68157259	HNRNPAB;HNRNPAB	Body;Body	5	S_Shore	chr5:177631219-177632508	I
4481	cg08737338	-0.371984457	0.527261875	-7.960032979	2.04E-12	1.35E-06	17.67826581			2			II
4482	cg24768077	0.151066796	0.73509599	7.96000684	2.04E-12	1.35E-06	17.67813547	SDK2	Body	17			II	Unclassified_Cell_type_specific
4483	cg04407137	-0.337439887	0.622237903	-7.959605978	2.05E-12	1.35E-06	17.67613659			20			II
4484	cg15950279	-0.273363991	0.250532901	-7.959208948	2.05E-12	1.36E-06	17.67415684	ACOXL	Body	2			II
4485	cg23791824	-0.361490311	0.542158668	-7.958894755	2.05E-12	1.36E-06	17.67259017			20	N_Shelf	chr20:56725857-56726113	II
4486	cg10170654	-0.375160645	0.501914811	-7.958766964	2.06E-12	1.36E-06	17.67195296	KLC1;KLC1;KLC1	Body;Body;3'UTR	14			II
4487	cg15733792	-0.356786921	0.5736698	-7.958108982	2.06E-12	1.36E-06	17.66867209	ARHGEF2;ARHGEF2;ARHGEF2	Body;Body;Body	1			II	Promoter_Associated
4488	cg07844381	0.313750427	0.448692388	7.957982018	2.06E-12	1.37E-06	17.66803903			4			II
4489	cg06755005	0.374425393	0.436930787	7.957904087	2.06E-12	1.37E-06	17.66765045	KDELC2	Body	11	N_Shore	chr11:108368498-108369407	II	Promoter_Associated
4490	cg01651955	0.257546682	0.495116646	7.957344246	2.07E-12	1.37E-06	17.66485902			17			II
4491	cg05320533	-0.396871352	0.467192512	-7.957242854	2.07E-12	1.37E-06	17.66435347	ANKRD11	5'UTR	16			II
4492	cg23333587	0.231433174	0.81620097	7.957016417	2.07E-12	1.37E-06	17.66322444	SCARB1;SCARB1	Body;Body	12			II
4493	cg06516024	-0.334117846	0.388279612	-7.956969282	2.07E-12	1.37E-06	17.66298942	SMYD3;SMYD3	Body;Body	1			II
4494	cg24901051	0.29733291	0.75400734	7.956913393	2.07E-12	1.37E-06	17.66271076	SH3RF2	Body	5			II
4495	cg16999019	-0.285272892	0.473815935	-7.956302677	2.08E-12	1.38E-06	17.65966575	NFIC;NFIC;NFIC;NFIC;NFIC	Body;Body;Body;Body;Body	19			II
4496	cg16450834	0.246763101	0.694912389	7.956157031	2.08E-12	1.38E-06	17.65893957	FYN;FYN	5'UTR;5'UTR	6			II
4497	cg00708426	0.260108792	0.627264281	7.956040028	2.08E-12	1.38E-06	17.65835621	SNCB;SNCB	Body;Body	5	N_Shore	chr5:176056520-176057494	II
4498	cg02187441	0.320682597	0.351154847	7.955999948	2.08E-12	1.38E-06	17.65815637	SLCO2B1;SLCO2B1;SLCO2B1	Body;Body;Body	11			II
4499	cg06438559	0.287141137	0.503915911	7.955727022	2.09E-12	1.38E-06	17.6567956	SPOCK1	Body	5			II
4500	cg03833429	-0.3676756	0.451819057	-7.955713073	2.09E-12	1.38E-06	17.65672606	SRL	Body	16			II
4501	cg21770026	-0.35240781	0.537731493	-7.955413453	2.09E-12	1.38E-06	17.65523221			5			II
4502	cg06085672	-0.274254638	0.591483082	-7.954858154	2.10E-12	1.39E-06	17.65246363	DDC;DDC;DDC;DDC;DDC;DDC	Body;Body;Body;Body;Body;Body	7			II
4503	cg14632735	0.343884629	0.670167318	7.954589011	2.10E-12	1.39E-06	17.65112177			17			II	Unclassified
4504	cg16326611	0.41884277	0.552432725	7.954434798	2.10E-12	1.39E-06	17.65035292			12			II
4505	cg07554759	-0.506049811	0.455289171	-7.954376612	2.10E-12	1.39E-06	17.65006283	MACF1	Body	1			II	Promoter_Associated
4506	cg24595525	0.167101157	0.68076032	7.953610038	2.11E-12	1.40E-06	17.64624102	SLC16A10	Body	6			II
4507	cg19916943	0.29462963	0.557175291	7.953522986	2.11E-12	1.40E-06	17.64580703			5			II	Unclassified_Cell_type_specific
4508	cg27278843	0.284928768	0.631678399	7.95283105	2.12E-12	1.40E-06	17.64235742			2	S_Shelf	chr2:74211214-74212314	II	Promoter_Associated
4509	cg27546881	-0.265422668	0.376545614	-7.952183666	2.13E-12	1.41E-06	17.63912999	CHRM3-AS2;CHRM3	TSS1500;5'UTR	1			II	Promoter_Associated_Cell_type_specific
4510	cg20321058	-0.160444489	0.136497333	-7.951984863	2.13E-12	1.41E-06	17.63813891	RASGRP3	5'UTR	2			II
4511	cg22481018	0.340950169	0.371103514	7.951922946	2.13E-12	1.41E-06	17.63783024	USP2-AS1	Body	11			II
4512	cg25066961	0.139244124	0.829310967	7.950568531	2.14E-12	1.42E-06	17.63107828			8	S_Shore	chr8:142401533-142402494	II	Unclassified_Cell_type_specific
4513	cg04370307	-0.303661875	0.35497668	-7.949512117	2.15E-12	1.43E-06	17.62581211			17			II
4514	cg07041681	-0.250166605	0.637673342	-7.948823388	2.16E-12	1.43E-06	17.62237892	LOC100129637	Body	16	N_Shore	chr16:87738617-87738851	I
4515	cg09883671	-0.351472178	0.611094734	-7.947608298	2.17E-12	1.44E-06	17.61632209	MROH2B	Body	5			II
4516	cg01385581	0.215888839	0.779580136	7.947403485	2.18E-12	1.44E-06	17.61530119			17			II
4517	cg13865347	-0.305663873	0.501052133	-7.947217967	2.18E-12	1.44E-06	17.61437647	COL5A1	Body	9			II	Unclassified_Cell_type_specific
4518	cg15850190	-0.337090675	0.458039458	-7.947206165	2.18E-12	1.44E-06	17.61431764			6			II
4519	cg19780308	-0.374008159	0.547998168	-7.946999753	2.18E-12	1.44E-06	17.61328878	MAML3	Body	4			I
4520	cg12128815	0.248587297	0.549455771	7.94630117	2.19E-12	1.45E-06	17.60980674			15	N_Shelf	chr15:67325986-67326256	II
4521	cg27137887	-0.33545534	0.437896492	-7.945974973	2.19E-12	1.45E-06	17.60818086	AMBRA1	Body	11			II
4522	cg08100000	-0.362168401	0.351511573	-7.945911594	2.19E-12	1.45E-06	17.60786496	MB21D2	Body	3			I
4523	cg04206021	-0.305007862	0.388053655	-7.945371726	2.20E-12	1.46E-06	17.60517411			21			II
4524	cg17478614	-0.306269775	0.227821187	-7.945296769	2.20E-12	1.46E-06	17.60480051	AMBRA1;AMBRA1;AMBRA1;AMBRA1	Body;Body;Body;Body	11			II
4525	cg24243914	-0.303951399	0.490154485	-7.945142825	2.20E-12	1.46E-06	17.60403322	PAPSS2;PAPSS2	TSS1500;TSS1500	10	N_Shore	chr10:89419346-89420027	II
4526	cg06097236	-0.350999416	0.344355198	-7.944843559	2.21E-12	1.46E-06	17.60254162	ARHGAP26;ARHGAP26	3'UTR;3'UTR	5			II	Unclassified
4527	cg11809638	0.304985583	0.604743375	7.94395496	2.22E-12	1.47E-06	17.59811277	ROR1;ROR1	Body;Body	1			II
4528	cg00927883	-0.411450558	0.58644465	-7.943425213	2.22E-12	1.47E-06	17.59547253	THOC5;THOC5;THOC5;THOC5	Body;Body;Body;Body	22			II
4529	cg20271382	-0.241112709	0.634085799	-7.943417475	2.22E-12	1.47E-06	17.59543397			11			II
4530	cg08824227	-0.408123371	0.491470229	-7.942942016	2.23E-12	1.47E-06	17.59306433			4			II
4531	cg26361436	0.333081111	0.578125674	7.942846048	2.23E-12	1.47E-06	17.59258604			11			II
4532	cg06762332	0.422163435	0.65232314	7.942567763	2.23E-12	1.48E-06	17.59119912			17			II
4533	cg11114141	0.275267707	0.59533957	7.942440108	2.23E-12	1.48E-06	17.59056291	NRP2;NRP2;NRP2;NRP2;NRP2	Body;Body;Body;Body;Body	2			II
4534	cg26093297	0.23831864	0.697871732	7.941958875	2.24E-12	1.48E-06	17.58816457	KNDC1	Body	10	N_Shore	chr10:134977930-134978148	II
4535	cg03271997	-0.30513191	0.619621137	-7.941699624	2.24E-12	1.48E-06	17.58687255			6	N_Shore	chr6:423846-424313	II	Unclassified_Cell_type_specific
4536	cg14371212	0.227934006	0.549152936	7.941615957	2.24E-12	1.48E-06	17.58645558	MYH15	Body	3			II
4537	cg08888553	-0.337232869	0.620967182	-7.941194838	2.25E-12	1.49E-06	17.58435688	C16orf91	TSS1500	16	N_Shore	chr16:1480844-1481045	II	Unclassified_Cell_type_specific
4538	cg26474043	0.297439423	0.567088449	7.940479214	2.25E-12	1.49E-06	17.58079055	SH3TC2	TSS200	5			II
4539	cg16947299	-0.405048676	0.531081793	-7.940324039	2.26E-12	1.49E-06	17.58001724	FAT1	Body	4			II
4540	cg19584649	-0.354490319	0.485285254	-7.939819143	2.26E-12	1.50E-06	17.57750114	ESYT2	Body	7			II
4541	cg12704702	0.317628855	0.639991142	7.939782858	2.26E-12	1.50E-06	17.57732032			11			II
4542	cg22974799	-0.427170008	0.598165228	-7.939749506	2.26E-12	1.50E-06	17.57715411	MIER1;MIER1;MIER1;MIER1;MIER1;MIER1;MIER1;MIER1;MIER1;MIER1	5'UTR;Body;Body;Body;Body;Body;Body;Body;Body;Body	1			II
4543	cg22320083	-0.23054241	0.564071242	-7.939261045	2.27E-12	1.50E-06	17.57471995			21			II
4544	cg04972529	-0.213085542	0.51829295	-7.939154147	2.27E-12	1.50E-06	17.57418725	TACC2;TACC2	Body;Body	10	N_Shelf	chr10:123922850-123923542	II
4545	cg16411479	-0.279022547	0.476912805	-7.938436602	2.28E-12	1.51E-06	17.57061158			6			II
4546	cg03252427	0.399151719	0.661399951	7.938429406	2.28E-12	1.51E-06	17.57057572	SLX4IP	Body	20			II
4547	cg03478846	-0.20864219	0.677345301	-7.938412603	2.28E-12	1.51E-06	17.57049198	NLGN2	TSS1500	17	N_Shore	chr17:7311672-7312063	II
4548	cg13452140	0.145587412	0.686927464	7.938276813	2.28E-12	1.51E-06	17.56981532	RNF220	Body	1			II
4549	cg16404609	-0.34736431	0.490360435	-7.938269125	2.28E-12	1.51E-06	17.56977701	KPNA6	Body	1			II
4550	cg18587063	0.394685564	0.567486346	7.938199652	2.28E-12	1.51E-06	17.56943082			11			II
4551	cg00894477	0.357188891	0.565377518	7.937646541	2.29E-12	1.51E-06	17.56667463			3			II	Unclassified_Cell_type_specific
4552	cg13825379	0.229620275	0.823593032	7.937581435	2.29E-12	1.51E-06	17.5663502	SPIDR;SPIDR;SPIDR;SPIDR	Body;Body;Body;Body	8			II
4553	cg01340242	-0.352495928	0.608030676	-7.936421119	2.30E-12	1.52E-06	17.56056843	SLC39A11;SLC39A11	Body;Body	17			II
4554	cg03272508	-0.089638604	0.081760082	-7.935882194	2.31E-12	1.53E-06	17.55788307	SF1;SF1;SF1;SF1;SF1;SF1;SF1;SF1;SF1;SF1;SF1;SF1;SF1;SF1;SF1;SF1	ExonBnd;ExonBnd;ExonBnd;ExonBnd;ExonBnd;ExonBnd;ExonBnd;ExonBnd;Body;Body;Body;Body;Body;Body;Body;Body	11	S_Shore	chr11:64532936-64533763	II	Gene_Associated
4555	cg11425164	0.408987094	0.511939779	7.935682464	2.31E-12	1.53E-06	17.55688787	AGPAT9;AGPAT9;AGPAT9	Body;Body;Body	4			II
4556	cg23920916	-0.34224907	0.521249954	-7.935457726	2.31E-12	1.53E-06	17.55576807	FAM20C	Body	7	N_Shore	chr7:231272-231539	II
4557	cg17184593	0.225036555	0.733228599	7.934791205	2.32E-12	1.54E-06	17.55244703	TET3	1stExon	2	S_Shore	chr2:74211214-74212314	II	Promoter_Associated
4558	cg17927096	0.303509822	0.665941995	7.934725734	2.32E-12	1.54E-06	17.55212082			10	N_Shore	chr10:106014667-106015087	I
4559	cg20635144	0.235136154	0.536481175	7.934407555	2.32E-12	1.54E-06	17.55053547			5			II	Unclassified_Cell_type_specific
4560	cg26440261	-0.342427481	0.452000609	-7.934337289	2.33E-12	1.54E-06	17.55018537	FAM20C	Body	7	N_Shore	chr7:231272-231539	I
4561	cg17441396	-0.232200978	0.553858659	-7.934288354	2.33E-12	1.54E-06	17.54994155			11			II
4562	cg23937059	-0.394749848	0.454962394	-7.93397854	2.33E-12	1.54E-06	17.54839791	DDAH1	5'UTR	1			II
4563	cg00049892	-0.39999612	0.416981805	-7.933568625	2.33E-12	1.54E-06	17.54635554	ENPP1	Body	6			II
4564	cg11292101	-0.431487446	0.470754098	-7.933089214	2.34E-12	1.55E-06	17.54396694	RIMS2;RIMS2;RIMS2	TSS200;TSS200;Body	8			II
4565	cg06321447	-0.335459738	0.633254596	-7.932970854	2.34E-12	1.55E-06	17.54337723	LINC00578	Body	3			II
4566	cg00215722	0.27472666	0.723365095	7.932884026	2.34E-12	1.55E-06	17.54294463			8			II
4567	cg15429959	-0.326295985	0.462218365	-7.93240922	2.35E-12	1.55E-06	17.54057902			1			II
4568	cg00781343	0.332470899	0.622814825	7.932189218	2.35E-12	1.56E-06	17.53948293			12			II
4569	cg04496250	0.066441216	0.947924512	7.93201742	2.35E-12	1.56E-06	17.538627	CDR2	Body	16	N_Shelf	chr16:22385077-22386485	II
4570	cg10798108	-0.341219168	0.613904466	-7.931988971	2.35E-12	1.56E-06	17.53848527	ADAMTS12	Body	5			II
4571	cg22776856	0.356707481	0.580450052	7.931109099	2.36E-12	1.56E-06	17.53410167	THOC6;THOC6	TSS1500;TSS1500	16	N_Shore	chr16:3073686-3074443	II	Unclassified_Cell_type_specific
4572	cg13153009	-0.302972613	0.5999453	-7.930821065	2.37E-12	1.57E-06	17.53266669	ZC3H3	Body	8	N_Shelf	chr8:144565262-144565478	I
4573	cg13976508	0.246329876	0.67665356	7.930629913	2.37E-12	1.57E-06	17.53171438	TLN2	Body	15			II
4574	cg20445727	0.291733971	0.653068408	7.9294524	2.38E-12	1.58E-06	17.52584819			11			II
4575	cg11289406	0.418980169	0.479944241	7.929367274	2.38E-12	1.58E-06	17.52542412			8			II	Unclassified_Cell_type_specific
4576	cg26352615	-0.370435211	0.526552813	-7.929185067	2.39E-12	1.58E-06	17.52451641			5			II
4577	cg24775298	0.168988934	0.858484881	7.929025516	2.39E-12	1.58E-06	17.52372158	CDC42SE2;CDC42SE2	Body;Body	5			II	Unclassified_Cell_type_specific
4578	cg22448084	0.374689635	0.688909601	7.928996225	2.39E-12	1.58E-06	17.52357566	USP7	Body	16	N_Shore	chr16:9057644-9057886	II
4579	cg06455422	0.24323841	0.722011316	7.928052473	2.40E-12	1.59E-06	17.51887426	FARP1;FARP1	Body;Body	13			II
4580	cg05980719	0.266744236	0.546161332	7.928012854	2.40E-12	1.59E-06	17.51867689			16			I
4581	cg20140377	0.23649095	0.452603302	7.927826944	2.40E-12	1.59E-06	17.51775078	LOC400794	Body	1			II
4582	cg08654960	0.25057535	0.655776368	7.927436455	2.41E-12	1.59E-06	17.51580557			16	N_Shore	chr16:85320574-85320775	I	Unclassified_Cell_type_specific
4583	cg08918564	-0.397327828	0.559746233	-7.927345309	2.41E-12	1.59E-06	17.51535153	TOLLIP	Body	11	N_Shelf	chr11:1330390-1331498	II
4584	cg20459327	-0.28128236	0.560964855	-7.927240231	2.41E-12	1.59E-06	17.5148281			15			II
4585	cg25133147	-0.207783559	0.529317074	-7.926788492	2.42E-12	1.60E-06	17.51257782	C12orf80;LINC00592	TSS1500;Body	12			II
4586	cg07803710	-0.148255894	0.627112019	-7.926644098	2.42E-12	1.60E-06	17.51185854			12			I
4587	cg24365215	-0.293003456	0.575116837	-7.926479368	2.42E-12	1.60E-06	17.51103797			20	Island	chr20:61315175-61315497	II
4588	cg17297475	-0.220997839	0.640194956	-7.92644268	2.42E-12	1.60E-06	17.51085522			11	Island	chr11:643879-644377	II
4589	cg21606527	0.230116114	0.588099576	7.926289324	2.42E-12	1.60E-06	17.51009131	PPFIBP2	Body	11			II
4590	cg03241330	0.293403145	0.61649249	7.926200486	2.42E-12	1.60E-06	17.50964879	DPP4	Body	2			II	Unclassified_Cell_type_specific
4591	cg01405404	-0.274650903	0.20891018	-7.9260636	2.42E-12	1.60E-06	17.50896692			19	Island	chr19:37282555-37282788	I
4592	cg10251622	0.347816959	0.644226128	7.925094415	2.44E-12	1.61E-06	17.50413927	PDZRN4	Body	12			II
4593	cg10443287	0.274882589	0.615273286	7.924395717	2.45E-12	1.62E-06	17.50065905			5			II
4594	cg18026772	0.245166689	0.719853697	7.924330246	2.45E-12	1.62E-06	17.50033294	ATP1A1;ATP1A1	Body;Body	1			II
4595	cg08943696	-0.377418029	0.512072941	-7.924310726	2.45E-12	1.62E-06	17.50023571	GPR133	TSS1500	12			II
4596	cg03254137	-0.360376239	0.558814736	-7.92419648	2.45E-12	1.62E-06	17.49966666	RAI1	5'UTR	17			II
4597	cg07729711	0.191416093	0.695023517	7.92367829	2.45E-12	1.62E-06	17.49708561	LOC100130987	Body	11			II	Unclassified
4598	cg12593223	0.39763224	0.513932515	7.92360769	2.46E-12	1.62E-06	17.49673397			17	S_Shelf	chr17:80251357-80251673	II	Promoter_Associated
4599	cg11110203	0.112665476	0.886785964	7.923161251	2.46E-12	1.63E-06	17.49451034			2			II
4600	cg08857221	0.325320377	0.621430215	7.922567078	2.47E-12	1.63E-06	17.49155093	ZC3H12A	Body	1	S_Shore	chr1:37939723-37940650	II
4601	cg11148876	0.253868045	0.465727188	7.922345834	2.47E-12	1.63E-06	17.49044899	RPS6KA5;RPS6KA5	Body;Body	14			II
4602	cg17088908	0.31652873	0.627780138	7.922215759	2.47E-12	1.64E-06	17.48980114	ZFHX3;ZFHX3	Body;Body	16			II	Unclassified_Cell_type_specific
4603	cg14006569	-0.210840637	0.483236745	-7.921730294	2.48E-12	1.64E-06	17.48738324			9			II	Unclassified_Cell_type_specific
4604	cg06346150	0.352042326	0.657063751	7.921467095	2.48E-12	1.64E-06	17.48607237			1			II
4605	cg04498270	0.385181559	0.674002769	7.920709415	2.49E-12	1.65E-06	17.48229879			20			II	Unclassified_Cell_type_specific
4606	cg12736206	-0.227265586	0.715217997	-7.918847084	2.51E-12	1.66E-06	17.47302394	ZC3H11A	Body	1			I
4607	cg08771084	0.175813911	0.782474826	7.918565195	2.52E-12	1.67E-06	17.47162012			10			II
4608	cg24458328	0.024893898	0.967511007	7.918463133	2.52E-12	1.67E-06	17.47111184	OR2A1;OR2A42	TSS1500;TSS1500	7			II
4609	cg03531211	-0.270539755	0.546411041	-7.918413278	2.52E-12	1.67E-06	17.47086356	HLA-DMA	Body	6			II
4610	cg03015498	-0.422070104	0.395566882	-7.918023358	2.53E-12	1.67E-06	17.46892177			10			II
4611	cg25180774	0.443556621	0.483607211	7.917672487	2.53E-12	1.67E-06	17.46717445	SHISA6;SHISA6;SHISA6	Body;Body;Body	17			II
4612	cg01139503	-0.309224932	0.433358059	-7.917360793	2.53E-12	1.68E-06	17.46562225			14	N_Shelf	chr14:102050814-102051025	II
4613	cg15715112	-0.272311439	0.440633632	-7.916966971	2.54E-12	1.68E-06	17.46366109			11			II
4614	cg18213530	-0.39915082	0.556864955	-7.91680536	2.54E-12	1.68E-06	17.4628563	ANKRD46	Body	8			II	Unclassified_Cell_type_specific
4615	cg23994309	-0.199408089	0.717419853	-7.916692965	2.54E-12	1.68E-06	17.4622966	PLEKHA6	Body	1	Island	chr1:204226544-204226908	II
4616	cg05204104	0.39779635	0.546638656	7.91662963	2.54E-12	1.68E-06	17.46198121	ARL4C;ARL4C	3'UTR;1stExon	2	N_Shore	chr2:235404502-235406541	II	Promoter_Associated_Cell_type_specific
4617	cg17786267	0.470327874	0.567918452	7.916221437	2.55E-12	1.69E-06	17.45994853			4			II
4618	cg03300537	0.25388938	0.728658472	7.91592319	2.55E-12	1.69E-06	17.45846336			3	S_Shore	chr3:36805949-36806214	II	Unclassified_Cell_type_specific
4619	cg18163442	-0.305601518	0.587788629	-7.915750605	2.55E-12	1.69E-06	17.45760396			1	S_Shore	chr1:2777157-2777361	II
4620	cg14328442	0.297345526	0.533826022	7.91568227	2.56E-12	1.69E-06	17.45726367			6			II
4621	cg14527698	-0.278923411	0.361865439	-7.915660664	2.56E-12	1.69E-06	17.45715608			20			II
4622	cg16089538	0.312917876	0.510647178	7.915513493	2.56E-12	1.69E-06	17.45642323	LOC101927318;AQP5;LOC101927318;LOC101927318	Body;TSS1500;Body;Body	12	N_Shore	chr12:50354839-50356163	II	Unclassified_Cell_type_specific
4623	cg02181624	-0.320744498	0.527914574	-7.915415101	2.56E-12	1.69E-06	17.45593329	DACT2	Body	6	N_Shelf	chr6:168719681-168720495	II
4624	cg00465413	-0.296849359	0.614039499	-7.915413366	2.56E-12	1.69E-06	17.45592465	SLCO4A1	Body	20	Island	chr20:61287997-61288480	II
4625	cg25326086	-0.245617951	0.455035835	-7.915331879	2.56E-12	1.69E-06	17.45551888	CDK2AP1;CDK2AP1;CDK2AP1;CDK2AP1;CDK2AP1	5'UTR;5'UTR;Body;Body;Body	12	N_Shore	chr12:123754049-123754373	II	Unclassified_Cell_type_specific
4626	cg03973050	0.285577535	0.564896749	7.913666957	2.58E-12	1.71E-06	17.44722856			8			II
4627	cg15004902	-0.277936149	0.475182306	-7.913660119	2.58E-12	1.71E-06	17.44719451	UBR4	Body	1			II
4628	cg26326264	0.231716609	0.826679843	7.913628179	2.58E-12	1.71E-06	17.44703547	MTX2;MTX2	Body;Body	2			II
4629	cg01568490	0.106058729	0.931966965	7.913259675	2.59E-12	1.71E-06	17.44520061	NRXN1;NRXN1;NRXN1	TSS1500;Body;Body	2	S_Shore	chr2:50574045-50574817	II
4630	cg07519782	0.145641933	0.889664388	7.913116312	2.59E-12	1.71E-06	17.44448677			17			II
4631	cg03045080	0.287657224	0.414381977	7.913075401	2.59E-12	1.71E-06	17.44428307	GNG5	Body	1	N_Shore	chr1:84971344-84972491	II
4632	cg01941586	-0.385699541	0.468508342	-7.912151705	2.60E-12	1.72E-06	17.43968389	PPIE;PPIE;PPIE	TSS1500;TSS1500;TSS1500	1	N_Shore	chr1:40204312-40204739	II
4633	cg02992596	-0.234237371	0.562730136	-7.910754558	2.62E-12	1.73E-06	17.4327276	RBM46	TSS1500	4	N_Shore	chr4:155702340-155703328	II
4634	cg20622960	0.22659756	0.496450144	7.910588184	2.62E-12	1.73E-06	17.43189926	GDPD5	5'UTR	11			II	Promoter_Associated
4635	cg02159996	-0.336706274	0.361348492	-7.910548337	2.62E-12	1.74E-06	17.43170087	GABRR1;GABRR1	5'UTR;1stExon	6			II
4636	cg02024403	0.242450709	0.504783666	7.910083523	2.63E-12	1.74E-06	17.42938668	DLGAP4	5'UTR	20			II
4637	cg16779720	-0.206356178	0.615478175	-7.90997904	2.63E-12	1.74E-06	17.42886649	DNAJC5	5'UTR	20	N_Shelf	chr20:62560575-62561093	II
4638	cg22255800	-0.372647728	0.522204115	-7.909962148	2.63E-12	1.74E-06	17.42878239			1			II
4639	cg15283154	0.157379437	0.894633308	7.9096819	2.63E-12	1.74E-06	17.42738713	IQCE;IQCE	Body;Body	7			II
4640	cg25494796	-0.352186656	0.65279623	-7.909572902	2.64E-12	1.74E-06	17.42684447	MAN1A1	Body	6			II
4641	cg12460838	-0.28695163	0.539128882	-7.909552373	2.64E-12	1.74E-06	17.42674226	PI16;PI16;PI16;PI16	ExonBnd;ExonBnd;Body;Body	6	S_Shore	chr6:36929837-36930135	II	Promoter_Associated_Cell_type_specific
4642	cg10278102	0.462708107	0.542768403	7.908886999	2.64E-12	1.75E-06	17.42342965	PRMT3;PRMT3;PRMT3	5'UTR;Body;Body	11	S_Shore	chr11:20408755-20409781	II	Promoter_Associated
4643	cg09877744	0.242149017	0.48374708	7.908611921	2.65E-12	1.75E-06	17.42206018	MAPK8IP2;MAPK8IP2	Body;Body	22	Island	chr22:51042293-51043422	I
4644	cg11997837	-0.341608425	0.559019391	-7.908596323	2.65E-12	1.75E-06	17.42198252			2			II
4645	cg20911406	0.28602714	0.556855095	7.908389669	2.65E-12	1.75E-06	17.42095371			2			II
4646	cg08943045	0.307067127	0.45690893	7.908105879	2.66E-12	1.76E-06	17.41954088			1			II	Unclassified_Cell_type_specific
4647	cg02208063	-0.416391286	0.413760253	-7.907674849	2.66E-12	1.76E-06	17.41739506	MSI2;MSI2	Body;Body	17			II
4648	cg07066120	0.224430977	0.727333292	7.907247843	2.67E-12	1.76E-06	17.4152693			10			II
4649	cg21480725	0.380808694	0.657725196	7.907071155	2.67E-12	1.77E-06	17.4143897			15			II
4650	cg21831512	-0.21813034	0.669750685	-7.906589879	2.68E-12	1.77E-06	17.41199382	RPTOR;RPTOR	Body;Body	17	S_Shelf	chr17:78921897-78922233	II
4651	cg12226632	0.285329846	0.796680316	7.906459518	2.68E-12	1.77E-06	17.41134486	KCTD2	TSS1500	17	N_Shelf	chr17:73030676-73031160	II
4652	cg01321816	-0.391773581	0.498356037	-7.906274155	2.68E-12	1.77E-06	17.4104221	BLM	3'UTR	15	N_Shelf	chr15:91362445-91362658	II
4653	cg20849835	0.102024858	0.893543733	7.905986771	2.68E-12	1.78E-06	17.40899148			3			II
4654	cg00280235	0.28159409	0.581888726	7.905933886	2.68E-12	1.78E-06	17.40872822	NRCAM;NRCAM;NRCAM;NRCAM	1stExon;5'UTR;Body;Body	7			II
4655	cg12392667	-0.385741262	0.333059738	-7.905911983	2.68E-12	1.78E-06	17.40861918	TARBP1	Body	1			II
4656	cg04752718	-0.260797528	0.522938505	-7.905793776	2.69E-12	1.78E-06	17.40803075	VWF	Body	12			II
4657	cg13407917	-0.263900377	0.607725818	-7.905083553	2.70E-12	1.78E-06	17.40449528	IFFO2	Body	1			II
4658	cg10891142	-0.400724509	0.537533485	-7.904743367	2.70E-12	1.79E-06	17.40280187	ENKUR;ENKUR;ENKUR;ENKUR	Body;Body;Body;Body	10			II
4659	cg27116365	0.382917098	0.509490868	7.904365445	2.71E-12	1.79E-06	17.40092064			5	N_Shore	chr5:137827399-137828201	II	Unclassified
4660	cg26371310	-0.333087749	0.570373679	-7.903800304	2.71E-12	1.80E-06	17.3981075			8			II
4661	cg27526761	-0.330458047	0.607196321	-7.903519812	2.72E-12	1.80E-06	17.3967113	MEIS2;MEIS2;MEIS2;MEIS2;MEIS2;MEIS2;MEIS2;MEIS2;MEIS2	Body;Body;Body;Body;Body;Body;Body;Body;Body	15			II
4662	cg02058870	-0.574836575	0.387651009	-7.902604913	2.73E-12	1.81E-06	17.39215731	SIPA1L1	5'UTR	14			II
4663	cg18615192	0.238829703	0.478815075	7.902587602	2.73E-12	1.81E-06	17.39207114			5			II
4664	cg01323104	-0.358854323	0.398687377	-7.902023209	2.74E-12	1.81E-06	17.38926189	AFF1;AFF1	Body;Body	4			II	Promoter_Associated_Cell_type_specific
4665	cg08012294	0.352218549	0.711663544	7.901875652	2.74E-12	1.81E-06	17.38852744	CTSB;CTSB;CTSB;CTSB;CTSB	5'UTR;5'UTR;5'UTR;5'UTR;5'UTR	8	N_Shore	chr8:11725059-11725600	II	Unclassified_Cell_type_specific
4666	cg14906384	-0.277984019	0.433073238	-7.900902093	2.75E-12	1.82E-06	17.38368171	ALAS1;ALAS1;ALAS1;ALAS1	Body;Body;Body;Body	3			II
4667	cg16822914	-0.48148852	0.459114966	-7.900789348	2.76E-12	1.82E-06	17.38312055	CTNNA1;LRRTM2;LRRTM2;CTNNA1;CTNNA1;CTNNA1;CTNNA1	TSS1500;1stExon;5'UTR;Body;Body;Body;Body	5			II
4668	cg21934015	-0.216628217	0.554074003	-7.900711546	2.76E-12	1.82E-06	17.38273332	GP1BA	TSS1500	17			II
4669	cg07735586	0.281510376	0.534293839	7.900544806	2.76E-12	1.83E-06	17.38190342			3			II
4670	cg22812891	-0.463831189	0.566678794	-7.900248477	2.76E-12	1.83E-06	17.38042854	ANK1	Body	8	S_Shore	chr8:41685748-41686674	II
4671	cg22016731	0.294426744	0.744029867	7.899519264	2.77E-12	1.83E-06	17.37679918	TRIT1	Body	1			II
4672	cg00925802	-0.439568163	0.499979982	-7.898762489	2.78E-12	1.84E-06	17.37303273	CASZ1;CASZ1	Body;Body	1			II
4673	cg11699576	-0.430305389	0.320048275	-7.898717727	2.78E-12	1.84E-06	17.37280996	BCL11B;BCL11B;BCL11B;BCL11B	Body;Body;Body;Body	14			II
4674	cg13731800	-0.483909715	0.463227946	-7.898248347	2.79E-12	1.85E-06	17.37047392	PCCA;PCCA	Body;Body	13			I	Unclassified
4675	cg06606949	-0.541946595	0.438416408	-7.898244923	2.79E-12	1.85E-06	17.37045688	CTNNA1;LRRTM2	Body;TSS200	5			II
4676	cg23600146	-0.211721209	0.162590024	-7.898242226	2.79E-12	1.85E-06	17.37044345	SRRM3;SRRM3	TSS1500;TSS1500	7	N_Shore	chr7:75831068-75831542	II	Unclassified
4677	cg21774220	-0.354077851	0.613726246	-7.8979321	2.80E-12	1.85E-06	17.36890002			1	S_Shore	chr1:223254818-223255041	II	Unclassified
4678	cg24028507	-0.228464296	0.562014437	-7.89700266	2.81E-12	1.86E-06	17.36427447			17			II
4679	cg03795221	0.225479656	0.663995065	7.896377253	2.82E-12	1.86E-06	17.36116208	LINC00313	Body	21			II
4680	cg18758542	0.440082288	0.515107622	7.896311557	2.82E-12	1.86E-06	17.36083514	SEL1L3;SEL1L3;SEL1L3	5'UTR;Body;Body	4	N_Shore	chr4:25865063-25865376	II
4681	cg25416030	-0.429045704	0.568223435	-7.896290294	2.82E-12	1.86E-06	17.36072933	LINC01495	Body	11			II
4682	cg01430863	-0.426923332	0.431198976	-7.895640405	2.83E-12	1.87E-06	17.35749518			13			II
4683	cg14700325	-0.264871141	0.508401873	-7.895320868	2.83E-12	1.87E-06	17.35590504	COL1A1	Body	17	N_Shelf	chr17:48276877-48279008	II
4684	cg10773249	-0.21420615	0.699688171	-7.895235869	2.83E-12	1.87E-06	17.35548205	ADAMTS15	Body	11	Island	chr11:130342956-130343652	I	Unclassified_Cell_type_specific
4685	cg00808240	-0.369306791	0.264064149	-7.894808473	2.84E-12	1.88E-06	17.3533552	ENAM	Body	4			II
4686	cg08573199	-0.300175679	0.44287554	-7.894514132	2.84E-12	1.88E-06	17.35189048	SSBP3;SSBP3;SSBP3	Body;Body;Body	1			II
4687	cg12735586	-0.196152556	0.16213554	-7.893937656	2.85E-12	1.89E-06	17.34902183			6			II	Unclassified_Cell_type_specific
4688	cg17447283	-0.31309106	0.596015204	-7.893811773	2.85E-12	1.89E-06	17.34839542	ALPK3	Body	15			II
4689	cg20992769	0.255461606	0.450720072	7.893738274	2.85E-12	1.89E-06	17.34802968	FLJ45079	Body	17			II	Promoter_Associated
4690	cg03289872	-0.257175699	0.190620104	-7.89368573	2.86E-12	1.89E-06	17.34776821	ZNF667;ZNF667	TSS1500;TSS1500	19	Island	chr19:56988313-56989741	II
4691	cg15472145	-0.324229912	0.375709658	-7.893640839	2.86E-12	1.89E-06	17.34754483	RAVER2	Body	1			II
4692	cg21770617	0.178777644	0.787255093	7.893442904	2.86E-12	1.89E-06	17.34655989	FAM3D	TSS1500	3			II
4693	cg21720451	0.363040252	0.67770865	7.893122055	2.86E-12	1.89E-06	17.34496334	NT5DC3	Body	12			II
4694	cg14297172	0.423052725	0.441841334	7.892968121	2.87E-12	1.90E-06	17.34419736			7			II
4695	cg19303980	0.273555936	0.531782636	7.892550947	2.87E-12	1.90E-06	17.34212152	ATXN7L1;ATXN7L1	TSS200;Body	7			II
4696	cg07954091	-0.359518087	0.294003429	-7.891960258	2.88E-12	1.91E-06	17.33918233	NCOR2;NCOR2;NCOR2	Body;Body;Body	12			I	Unclassified
4697	cg12058677	0.113772909	0.891680459	7.891898842	2.88E-12	1.91E-06	17.33887673	FAM110B	TSS1500	8	N_Shore	chr8:58907001-58907822	II
4698	cg21669025	-0.367231058	0.633546732	-7.891813636	2.88E-12	1.91E-06	17.33845277	HSCB;HSCB	ExonBnd;Body	22	S_Shore	chr22:29137866-29138560	II
4699	cg11609251	0.15273736	0.751709794	7.891611209	2.89E-12	1.91E-06	17.33744553	CACNA2D4	Body	12			II
4700	cg02044612	-0.238868127	0.528078663	-7.891183228	2.89E-12	1.91E-06	17.33531601	UNC93B1	TSS1500	11	S_Shore	chr11:67770426-67771629	II
4701	cg25181854	-0.228998485	0.658112649	-7.890514716	2.90E-12	1.92E-06	17.33198973	TOLLIP	Body	11	N_Shore	chr11:1302772-1302982	II
4702	cg18398498	-0.275394708	0.483284409	-7.890501186	2.90E-12	1.92E-06	17.33192241			21			II
4703	cg18211258	-0.178269716	0.37046867	-7.890444499	2.90E-12	1.92E-06	17.33164036	BIRC6	Body	2			II	Unclassified_Cell_type_specific
4704	cg01654432	-0.315168487	0.445399158	-7.88932171	2.92E-12	1.93E-06	17.32605394	TMEM26-AS1	Body	10			II
4705	cg19449565	-0.517975441	0.458044501	-7.889313956	2.92E-12	1.93E-06	17.32601535	HDAC4	Body	2			II	Unclassified_Cell_type_specific
4706	cg10271880	0.292899258	0.553034067	7.889207376	2.92E-12	1.93E-06	17.32548508	ZDHHC22	TSS1500	14	S_Shore	chr14:77605885-77608304	II
4707	cg19575753	-0.351122704	0.504185663	-7.888548714	2.93E-12	1.94E-06	17.32220802			5	Island	chr5:1948994-1949227	II
4708	cg23933289	0.267592692	0.730649433	7.888510591	2.93E-12	1.94E-06	17.32201834	FAM20B	5'UTR	1	S_Shelf	chr1:178994804-178995917	II
4709	cg06903478	0.338597579	0.723711703	7.888489611	2.93E-12	1.94E-06	17.32191396	TK1;AFMID;AFMID;AFMID	TSS1500;Body;Body;Body	17	S_Shore	chr17:76183077-76183449	II	Promoter_Associated
4710	cg07300394	0.327136797	0.67018254	7.888000941	2.94E-12	1.94E-06	17.31948271	UBN2	Body	7			II
4711	cg01503706	0.14642288	0.816634061	7.887920308	2.94E-12	1.95E-06	17.31908155	NPTXR	Body	22	N_Shore	chr22:39239168-39240425	II
4712	cg06657059	-0.293833569	0.634164245	-7.887748406	2.94E-12	1.95E-06	17.31822631	COBL;COBL;COBL	Body;Body;Body	7			II
4713	cg12451325	-0.363103627	0.601282886	-7.887692221	2.94E-12	1.95E-06	17.31794678	LOC101929095	Body	4			II
4714	cg15832221	-0.304611454	0.672710661	-7.88745925	2.95E-12	1.95E-06	17.31678772	SLAIN1;SLAIN1	Body;Body	13			II
4715	cg23250795	0.399468113	0.67865955	7.887414686	2.95E-12	1.95E-06	17.31656601	ST14	Body	11	S_Shore	chr11:130059543-130059750	I
4716	cg19696970	-0.308739747	0.56083007	-7.886664297	2.96E-12	1.96E-06	17.3128328			11			II	Unclassified_Cell_type_specific
4717	cg11017613	0.317090884	0.473404559	7.88643878	2.96E-12	1.96E-06	17.31171086	POLR2F;POLR2F	Body;Body	22			II
4718	cg06513217	0.190373715	0.860440448	7.886280373	2.96E-12	1.96E-06	17.3109228			22			II
4719	cg11073581	-0.350955909	0.474937617	-7.885943311	2.97E-12	1.96E-06	17.30924595	DSCAM;DSCAM;DSCAM	Body;Body;Body	21	N_Shore	chr21:42218489-42219222	II
4720	cg25479994	-0.338333951	0.667103746	-7.885531357	2.98E-12	1.97E-06	17.30719655	EXD2;EXD2;EXD2;EXD2;EXD2;EXD2;EXD2	3'UTR;3'UTR;3'UTR;3'UTR;3'UTR;Body;Body	14			II	Unclassified
4721	cg03145322	-0.286712758	0.465944376	-7.885034152	2.98E-12	1.97E-06	17.30472308	T-SP1	Body	8			II
4722	cg13878487	-0.25420252	0.692333115	-7.884826223	2.99E-12	1.98E-06	17.30368869	RBFA;RBFA	Body;Body	18			II
4723	cg14807682	-0.274567527	0.589825111	-7.884711793	2.99E-12	1.98E-06	17.30311944			8	Island	chr8:1440661-1440935	II
4724	cg23109344	-0.47104798	0.383071409	-7.884412388	2.99E-12	1.98E-06	17.30163001	C8orf42	TSS1500	8	S_Shore	chr8:494155-496083	II
4725	cg20217465	0.22660488	0.45626709	7.884400986	2.99E-12	1.98E-06	17.30157329			2			II
4726	cg20850779	0.476623515	0.578853162	7.88434475	2.99E-12	1.98E-06	17.30129354	SMURF1;SMURF1;SMURF1	Body;Body;Body	7			II
4727	cg20909164	-0.286337255	0.618243077	-7.884021951	3.00E-12	1.98E-06	17.29968775	LOC100129603	TSS200	7			II
4728	cg03957043	-0.334430191	0.495098237	-7.88371415	3.00E-12	1.99E-06	17.29815658	CAMTA1	Body	1			II
4729	cg13082121	-0.279957866	0.571929664	-7.883707084	3.00E-12	1.99E-06	17.29812143			12			II
4730	cg27159675	0.278219838	0.780786263	7.883447326	3.01E-12	1.99E-06	17.29682927			8			II
4731	cg25139649	-0.465947347	0.360057718	-7.883005736	3.01E-12	1.99E-06	17.29463261	SKI	Body	1			II
4732	cg24914621	0.319090206	0.596878077	7.882490847	3.02E-12	2.00E-06	17.29207138	PPP2R2B;PPP2R2B;PPP2R2B;PPP2R2B;PPP2R2B;PPP2R2B;PPP2R2B;PPP2R2B;PPP2R2B;PPP2R2B	Body;Body;Body;Body;Body;Body;Body;Body;Body;Body	5			II
4733	cg13551754	-0.247761859	0.404691002	-7.882305586	3.02E-12	2.00E-06	17.29114984	ECE1	Body	1	S_Shelf	chr1:21616380-21617101	II	Promoter_Associated
4734	cg15676580	0.290969611	0.406333547	7.882123186	3.03E-12	2.00E-06	17.29024253	KIRREL3;KIRREL3;KIRREL3	Body;Body;Body	11			II
4735	cg09147400	0.216144306	0.763884028	7.881861866	3.03E-12	2.01E-06	17.28894266	ABCC11;ABCC11	TSS1500;TSS1500	16			II
4736	cg15889386	0.104267139	0.907173088	7.881852095	3.03E-12	2.01E-06	17.28889406	ADARB2	Body	10			II
4737	cg19496155	0.115015632	0.871506251	7.881779626	3.03E-12	2.01E-06	17.28853359	FAAH	Body	1			I
4738	cg25719594	-0.200738424	0.641709332	-7.881118312	3.04E-12	2.01E-06	17.28524412			10	S_Shore	chr10:101190451-101190925	II
4739	cg21935198	0.291709674	0.60059097	7.881065774	3.04E-12	2.01E-06	17.28498279			3			II
4740	cg22162435	-0.211045787	0.629545871	-7.881016128	3.04E-12	2.01E-06	17.28473584	BSND	Body	1	S_Shelf	chr1:55462688-55463010	II
4741	cg18654674	0.397124398	0.563506803	7.880963245	3.04E-12	2.01E-06	17.2844728			7			II
4742	cg26421228	0.328267651	0.60882335	7.880864398	3.05E-12	2.02E-06	17.28398113	DNAH10	Body	12			II
4743	cg12645448	-0.218970655	0.252237446	-7.88041355	3.05E-12	2.02E-06	17.28173861	MAP7;MAP7;MAP7;MAP7;MAP7;MAP7;MAP7;MAP7;MAP7	TSS1500;TSS1500;TSS1500;TSS1500;TSS1500;TSS1500;Body;Body;Body	6			II
4744	cg16033864	0.216272604	0.417315453	7.880069898	3.06E-12	2.02E-06	17.28002931			21			II
4745	cg22660196	-0.385217183	0.576836207	-7.87843262	3.08E-12	2.04E-06	17.27188583	PHACTR2;PHACTR2	Body;Body	6			II
4746	cg13698212	-0.39430613	0.545139632	-7.877884177	3.09E-12	2.05E-06	17.26915809	GULP1	5'UTR	2			II
4747	cg06561188	0.333656619	0.382932055	7.877299118	3.10E-12	2.05E-06	17.26624829	TEAD1	5'UTR	11			II
4748	cg04731544	0.227414902	0.484105837	7.877167694	3.10E-12	2.05E-06	17.26559466	LMTK3	Body	19	Island	chr19:49004513-49004880	I	Promoter_Associated
4749	cg08663613	0.26867783	0.276332873	7.877088305	3.11E-12	2.05E-06	17.26519982	CA10;CA10;CA10	Body;Body;Body	17			II
4750	cg16048137	0.119955724	0.637580988	7.876967655	3.11E-12	2.06E-06	17.26459978			11			II
4751	cg18305721	-0.38034484	0.338282485	-7.876398215	3.12E-12	2.06E-06	17.26176774	ARHGAP42	Body	11			II
4752	cg20537795	0.221747126	0.793094533	7.876364847	3.12E-12	2.06E-06	17.26160179			3			II
4753	cg03787245	-0.452393911	0.423289994	-7.875596872	3.13E-12	2.07E-06	17.25778245	CUX1;CUX1;CUX1;CUX1;CUX1;CUX1;CUX1	Body;Body;Body;Body;Body;Body;Body	7			II
4754	cg11441074	-0.400117298	0.585408661	-7.87523764	3.13E-12	2.07E-06	17.25599593	KLHL5;KLHL5	5'UTR;5'UTR	4			II
4755	cg10404730	-0.297724874	0.65552005	-7.875186504	3.13E-12	2.07E-06	17.25574162	SORL1	Body	11			II	Promoter_Associated_Cell_type_specific
4756	cg20655302	0.227864656	0.728789183	7.874317032	3.15E-12	2.08E-06	17.25141769	HSPA4L	TSS1500	4	N_Shore	chr4:128702830-128704215	II	Unclassified_Cell_type_specific
4757	cg16068807	0.243860359	0.780675998	7.87401698	3.15E-12	2.09E-06	17.24992554	GOT1	Body	10			II
4758	cg10282224	0.256738436	0.764870519	7.873700253	3.16E-12	2.09E-06	17.24835048	HNF4G	TSS1500	8			II
4759	cg22490277	0.295317478	0.504501789	7.873630908	3.16E-12	2.09E-06	17.24800564			14			II	Unclassified_Cell_type_specific
4760	cg16909628	-0.329866544	0.406387617	-7.872985344	3.17E-12	2.10E-06	17.24479536	MTR;MTR;MTR	Body;Body;Body	1			II
4761	cg04263371	-0.53136055	0.470973928	-7.872923683	3.17E-12	2.10E-06	17.24448873	SLC25A25;SLC25A25;SLC25A25	TSS200;TSS200;Body	9			II
4762	cg02137675	0.212359825	0.775532101	7.872883048	3.17E-12	2.10E-06	17.24428666	CYP11A1	TSS200	15	S_Shore	chr15:74658038-74658574	II
4763	cg19986876	-0.357817946	0.509447373	-7.872823573	3.17E-12	2.10E-06	17.24399091	PTPN23	Body	3	S_Shore	chr3:47422082-47423179	II	Promoter_Associated
4764	cg06752040	0.473283982	0.556966949	7.872728781	3.17E-12	2.10E-06	17.24351953	FAM107B	Body	10	S_Shore	chr10:14645752-14646705	II
4765	cg11637118	0.273459996	0.593006236	7.872195589	3.18E-12	2.11E-06	17.24086813	CDIP1;CDIP1;CDIP1;CDIP1	5'UTR;5'UTR;5'UTR;5'UTR	16			II
4766	cg10856294	0.152634247	0.751233179	7.871935558	3.19E-12	2.11E-06	17.23957509			22			II
4767	cg15568827	0.257409704	0.546789577	7.871928364	3.19E-12	2.11E-06	17.23953932	PLEKHM3	5'UTR	2			II
4768	cg20914572	-0.348244403	0.336842109	-7.87164533	3.19E-12	2.11E-06	17.23813191	PRRT1;PPT2	TSS200;TSS1500	6	N_Shore	chr6:32121829-32122529	II	Unclassified_Cell_type_specific
4769	cg16736000	-0.361256642	0.533222681	-7.87155161	3.19E-12	2.11E-06	17.23766589	GATA4;GATA4;GATA4	Body;Body;Body	8			II
4770	cg11789766	-0.336261816	0.466677287	-7.871249777	3.20E-12	2.12E-06	17.23616501	CLN8	Body	8			II
4771	cg16731907	-0.325733432	0.618199618	-7.871242233	3.20E-12	2.12E-06	17.2361275	LIPH	Body	3			II
4772	cg08367536	-0.313333533	0.568995266	-7.870826226	3.20E-12	2.12E-06	17.23405892	GALNT9;GALNT9	Body;Body	12	Island	chr12:132682572-132682895	II
4773	cg24457431	-0.338700972	0.525032706	-7.870325906	3.21E-12	2.13E-06	17.23157114	POLR3A	Body	10			II
4774	cg17610631	0.301001793	0.655827808	7.869366244	3.23E-12	2.14E-06	17.22679944			2			II	Unclassified_Cell_type_specific
4775	cg12136258	0.218084167	0.763339113	7.869159003	3.23E-12	2.14E-06	17.225769			13			II	Unclassified
4776	cg25109595	-0.262359323	0.301994866	-7.868077227	3.25E-12	2.15E-06	17.22039033			14			II
4777	cg00554453	0.162536143	0.732806228	7.867620988	3.26E-12	2.15E-06	17.21812194	ST3GAL4;ST3GAL4;ST3GAL4	TSS1500;5'UTR;5'UTR	11			II
4778	cg14519150	-0.251147057	0.554509129	-7.867387184	3.26E-12	2.16E-06	17.21695949	DDOST	Body	1	N_Shelf	chr1:20987516-20988238	II
4779	cg06822486	-0.378078292	0.559641019	-7.867320406	3.26E-12	2.16E-06	17.21662748			14			II
4780	cg20533403	0.323401082	0.511776604	7.866852322	3.27E-12	2.16E-06	17.21430025			6			II
4781	cg18957940	0.214731699	0.678000947	7.86670292	3.27E-12	2.16E-06	17.21355746	UPB1	Body	22			II
4782	cg26924544	0.348201178	0.691870474	7.866221064	3.28E-12	2.17E-06	17.21116181	PHACTR1;PHACTR1	Body;Body	6			II
4783	cg26698146	0.31509171	0.476542407	7.865636906	3.29E-12	2.18E-06	17.20825759	SH3RF3	Body	2			II	Unclassified_Cell_type_specific
4784	cg02317299	0.351823897	0.39293022	7.865058284	3.30E-12	2.18E-06	17.20538094	MYO1C;MYO1C;MYO1C	5'UTR;Body;TSS1500	17	N_Shore	chr17:1390456-1390786	I	Unclassified
4785	cg02015582	-0.247787798	0.640371381	-7.865038895	3.30E-12	2.18E-06	17.20528455	HLA-DMA	Body	6			II
4786	cg26728422	0.346066782	0.38261268	7.864983189	3.30E-12	2.18E-06	17.20500761	UNKL	5'UTR	16	N_Shore	chr16:1429050-1430104	II	Promoter_Associated
4787	cg09993970	-0.325464098	0.522641433	-7.863927939	3.32E-12	2.20E-06	17.19976155	KCNN3;KCNN3;KCNN3	Body;Body;Body	1	S_Shelf	chr1:154744586-154744864	II
4788	cg24300995	0.354295949	0.564343161	7.863160378	3.33E-12	2.20E-06	17.19594581			1			II
4789	cg02827061	-0.27084607	0.618292728	-7.863137712	3.33E-12	2.20E-06	17.19583314	COL1A1	Body	17			II
4790	cg09519644	0.464443383	0.547891561	7.863021691	3.33E-12	2.21E-06	17.19525637			12			II
4791	cg04562919	-0.371412009	0.644108707	-7.86260201	3.34E-12	2.21E-06	17.19317009	SMAD5;SMAD5;SMAD5	Body;Body;Body	5			II
4792	cg23008453	0.235717407	0.802854473	7.862355179	3.34E-12	2.21E-06	17.19194307			1			II
4793	cg23886355	-0.288374933	0.52593414	-7.861577564	3.36E-12	2.22E-06	17.18807756	MCF2L;MCF2L	Body;Body	13	N_Shore	chr13:113663201-113663539	II
4794	cg12687449	0.3374426	0.612247348	7.861072909	3.37E-12	2.23E-06	17.18556897			14			II	Unclassified_Cell_type_specific
4795	cg09227665	-0.280719589	0.577307989	-7.861020844	3.37E-12	2.23E-06	17.18531017			12			II
4796	cg15262728	-0.242547719	0.756758543	-7.860886001	3.37E-12	2.23E-06	17.18463988	ITM2C;ITM2C;ITM2C	Body;Body;Body	2	S_Shelf	chr2:231729631-231730821	I
4797	cg05622124	-0.257571672	0.58564714	-7.860339828	3.38E-12	2.24E-06	17.18192498			6	N_Shore	chr6:170239046-170239297	II
4798	cg04256965	-0.3699525	0.545839072	-7.860140378	3.38E-12	2.24E-06	17.18093357	MAGEL2;MAGEL2	1stExon;3'UTR	15			II
4799	cg19054241	-0.244634672	0.513589143	-7.86006978	3.38E-12	2.24E-06	17.18058266			20	S_Shore	chr20:61621172-61621541	II
4800	cg20852302	0.338615849	0.604897423	7.859636345	3.39E-12	2.24E-06	17.1784282			20	S_Shelf	chr20:44781880-44782193	II
4801	cg26736253	0.163567553	0.769287607	7.859431109	3.39E-12	2.25E-06	17.17740806			20			II
4802	cg07713288	0.358956311	0.628039249	7.858970352	3.40E-12	2.25E-06	17.17511785			3			II
4803	cg16388639	-0.33603713	0.571719559	-7.858518716	3.41E-12	2.26E-06	17.17287301			9			II
4804	cg05686633	0.279420548	0.526663581	7.858429413	3.41E-12	2.26E-06	17.17242913	SLC16A3;SLC16A3;SLC16A3	TSS1500;TSS200;TSS200	17	Island	chr17:80186135-80189990	I	Promoter_Associated
4805	cg07433955	0.335783728	0.601498175	7.858274159	3.41E-12	2.26E-06	17.17165745	SH2D3C;SH2D3C;SH2D3C;SH2D3C;SH2D3C;SH2D3C;SH2D3C	1stExon;1stExon;Body;Body;Body;5'UTR;5'UTR	9			II
4806	cg06034226	-0.209644379	0.145523404	-7.858023496	3.42E-12	2.26E-06	17.17041157	SLC18A2	Body	10			II
4807	cg14993491	0.313552971	0.459831811	7.857876103	3.42E-12	2.26E-06	17.16967898	PCSK9	TSS1500	1	N_Shore	chr1:55505060-55506015	II
4808	cg15275625	0.338573915	0.398552521	7.857814553	3.42E-12	2.26E-06	17.16937305			3			II	Unclassified_Cell_type_specific
4809	cg04178670	-0.299464598	0.639687907	-7.857608718	3.43E-12	2.27E-06	17.16834999			11			II
4810	cg04742135	-0.301826041	0.548747577	-7.857582196	3.43E-12	2.27E-06	17.16821817	FGFR3;FGFR3;FGFR3	Body;Body;Body	4	Island	chr4:1800144-1800351	I
4811	cg16547749	-0.445556835	0.563855072	-7.857266808	3.43E-12	2.27E-06	17.16665061			10			II
4812	cg12696305	0.187313013	0.735900209	7.856993645	3.44E-12	2.27E-06	17.16529293	ANAPC2	Body	9	S_Shelf	chr9:140068792-140069082	II
4813	cg08191690	0.21533026	0.772330572	7.856975673	3.44E-12	2.27E-06	17.16520361	GTF2IRD1;GTF2IRD1;GTF2IRD1	5'UTR;5'UTR;5'UTR	7			II
4814	cg01855858	0.174247154	0.853199045	7.855522599	3.46E-12	2.29E-06	17.15798175	TRAPPC10	Body	21			II
4815	cg07104513	-0.490519331	0.445928504	-7.855030796	3.47E-12	2.30E-06	17.15553754	GAB2	Body	11			II
4816	cg05827700	0.333075699	0.676705575	7.85488683	3.47E-12	2.30E-06	17.15482205			2			II
4817	cg04781873	0.125836364	0.799364154	7.854833646	3.47E-12	2.30E-06	17.15455773	GUCA1A	TSS1500	6			II
4818	cg12859101	-0.385304094	0.517137399	-7.854655427	3.48E-12	2.30E-06	17.15367202	AGPAT6	Body	8			II
4819	cg14911856	0.123420754	0.886666835	7.854556076	3.48E-12	2.30E-06	17.15317826			1	S_Shore	chr1:47998899-47999517	II
4820	cg18678971	-0.319508645	0.598515138	-7.85449294	3.48E-12	2.30E-06	17.15286449			8			II
4821	cg17640745	-0.341219949	0.632180349	-7.854339106	3.48E-12	2.30E-06	17.15209997	RCSD1	Body	1			II
4822	cg22922553	-0.342525832	0.601944381	-7.854184414	3.49E-12	2.31E-06	17.15133119	FAM214A;FAM214A;FAM214A	TSS1500;Body;Body	15			II
4823	cg17799287	0.290198217	0.427629534	7.853555601	3.50E-12	2.31E-06	17.1482062	MIR19A;MIR17HG;MIR17HG;MIR17;MIR18A	TSS1500;Body;Body;TSS1500;TSS1500	13	S_Shore	chr13:91999541-92001441	II	Promoter_Associated
4824	cg18795627	0.344047328	0.627042933	7.853118012	3.50E-12	2.32E-06	17.14603157	TMEM2;TMEM2	Body;Body	9			II	Unclassified_Cell_type_specific
4825	cg12836175	0.163363519	0.789882285	7.852678581	3.51E-12	2.32E-06	17.1438478	ASTN2	Body	9	N_Shelf	chr9:120175253-120177496	II
4826	cg26135056	-0.230548672	0.613784367	-7.852497623	3.51E-12	2.33E-06	17.14294854	NFATC2;NFATC2;NFATC2;NFATC2;NFATC2;NFATC2;NFATC2;NFATC2	Body;Body;Body;Body;Body;Body;Body;Body	20			II
4827	cg18231184	0.334552517	0.667542524	7.852482695	3.52E-12	2.33E-06	17.14287436	LMTK2	Body	7			II
4828	cg07204522	-0.311765943	0.479085154	-7.852330496	3.52E-12	2.33E-06	17.14211802	ATXN7;ATXN7;ATXN7	Body;Body;Body	3			II	Promoter_Associated_Cell_type_specific
4829	cg19346203	0.40313672	0.540290221	7.85181502	3.53E-12	2.33E-06	17.13955642	KCNH5;KCNH5	Body;Body	14			II
4830	cg08809951	-0.297137802	0.358117172	-7.851621846	3.53E-12	2.34E-06	17.13859648			7			II
4831	cg24299548	0.184294557	0.818388654	7.851123554	3.54E-12	2.34E-06	17.13612033			8			II
4832	cg22019247	-0.257800804	0.441748887	-7.850546135	3.55E-12	2.35E-06	17.13325104			1	N_Shelf	chr1:181382290-181382848	II
4833	cg26501039	-0.345775203	0.618515029	-7.850401457	3.55E-12	2.35E-06	17.13253211			11			II	Unclassified_Cell_type_specific
4834	cg22548335	0.227456921	0.401504136	7.849888828	3.56E-12	2.36E-06	17.12998483	SLC28A1;SLC28A1;SLC28A1	Body;Body;Body	15			II
4835	cg10074188	0.489776488	0.638505908	7.849869559	3.56E-12	2.36E-06	17.12988908	TLE4;TLE4;TLE4;TLE4;TLE4;TLE4	5'UTR;Body;Body;Body;Body;Body	9			II	Unclassified
4836	cg21600154	0.23041002	0.318448129	7.849860855	3.56E-12	2.36E-06	17.12984583			11			II
4837	cg14401623	-0.285386434	0.263753282	-7.849611256	3.57E-12	2.36E-06	17.12860557	CRADD	Body	12			II	Unclassified_Cell_type_specific
4838	cg23120101	0.222117037	0.831257245	7.849208062	3.57E-12	2.36E-06	17.12660213	MCC;MCC	Body;Body	5			II
4839	cg25759221	-0.333147363	0.482691493	-7.849182934	3.57E-12	2.36E-06	17.12647727	MAN2A1	Body	5			II
4840	cg27469271	-0.342758658	0.226218422	-7.84911292	3.58E-12	2.37E-06	17.12612938	TRIL	3'UTR	7	N_Shore	chr7:28995305-28998541	II
4841	cg01426818	0.22558225	0.489661892	7.849100338	3.58E-12	2.37E-06	17.12606686			17	Island	chr17:77805866-77809046	II	Unclassified_Cell_type_specific
4842	cg06502011	-0.358071353	0.358269164	-7.848639316	3.58E-12	2.37E-06	17.12377611	LOC101929710	Body	5			II
4843	cg03684356	-0.349743453	0.367079266	-7.848633758	3.58E-12	2.37E-06	17.12374849	PMEPA1;PMEPA1;PMEPA1;PMEPA1;PMEPA1	5'UTR;5'UTR;Body;Body;Body	20			II
4844	cg27288098	0.379349558	0.605428877	7.848579376	3.59E-12	2.37E-06	17.12347828	SYN3	5'UTR	22	N_Shelf	chr22:33453892-33454505	II
4845	cg05745276	0.273383375	0.421487741	7.848458472	3.59E-12	2.37E-06	17.12287753			5			II	Unclassified_Cell_type_specific
4846	cg12884325	-0.332474386	0.484340014	-7.848446383	3.59E-12	2.37E-06	17.12281746			10			II
4847	cg26720010	0.326360963	0.724198528	7.847759723	3.60E-12	2.38E-06	17.11940563	TBRG4;SNORA5B;TBRG4;TBRG4	Body;TSS1500;Body;Body	7	N_Shelf	chr7:45150987-45151554	II
4848	cg10620537	-0.391703754	0.434359489	-7.847558599	3.60E-12	2.38E-06	17.11840632	SCIN;SCIN	Body;5'UTR	7			II
4849	cg15234271	0.26409592	0.431270291	7.847415562	3.61E-12	2.39E-06	17.11769562	HPN;HPN;HPN;HPN	1stExon;5'UTR;1stExon;5'UTR	19	N_Shore	chr19:35531780-35531991	II
4850	cg07208344	-0.326790594	0.592524563	-7.846649935	3.62E-12	2.40E-06	17.11389156	TMEM176B;TMEM176A	TSS1500;Body	7	S_Shore	chr7:150496809-150498206	II	Unclassified_Cell_type_specific
4851	cg10932166	0.253564007	0.648942546	7.84618013	3.63E-12	2.40E-06	17.11155736	ZFHX3;ZFHX3	5'UTR;5'UTR	16			II
4852	cg17210546	0.187735538	0.696089936	7.845955623	3.63E-12	2.40E-06	17.11044192			19	Island	chr19:3122333-3122716	II
4853	cg25173269	0.304157755	0.574649377	7.845774523	3.64E-12	2.41E-06	17.10954215	NOX5;NOX5;NOX5;NOX5;NOX5;MIR548H4	Body;Body;Body;Body;Body;Body	15			II
4854	cg11307042	0.436575028	0.508891157	7.845484352	3.64E-12	2.41E-06	17.10810048			9			II	Unclassified_Cell_type_specific
4855	cg22747962	-0.277228411	0.457264661	-7.845218495	3.65E-12	2.41E-06	17.10677964			1			II
4856	cg00220845	-0.448113681	0.48817191	-7.845217543	3.65E-12	2.41E-06	17.10677491	RANBP3;RANBP3;RANBP3;RANBP3	Body;Body;Body;Body	19			II
4857	cg09625499	0.127279296	0.82724484	7.844907735	3.65E-12	2.42E-06	17.10523571			3	N_Shore	chr3:197385001-197385247	I
4858	cg00828059	-0.131057265	0.78578971	-7.844806132	3.65E-12	2.42E-06	17.10473092	CCDC127	Body	5	Island	chr5:213191-213476	II
4859	cg15736743	-0.351498814	0.546082239	-7.844522438	3.66E-12	2.42E-06	17.10332148	KLHL29	5'UTR	2			II
4860	cg11561475	-0.427417057	0.506942608	-7.843667531	3.67E-12	2.43E-06	17.09907424	MBNL1;MBNL1;MBNL1;MBNL1;MBNL1;MBNL1;MBNL1	Body;Body;Body;Body;Body;Body;Body	3			II
4861	cg18761813	-0.229108193	0.506721052	-7.843535288	3.68E-12	2.43E-06	17.09841726	CACNA1E	Body	1			II
4862	cg04180781	-0.227613956	0.517694666	-7.843518989	3.68E-12	2.43E-06	17.09833629	MYO18A;MYO18A	Body;Body	17			II
4863	cg19426609	0.327833622	0.546440732	7.843230198	3.68E-12	2.44E-06	17.09690159	COL17A1	Body	10			II
4864	cg19633004	0.177382384	0.863411856	7.84289811	3.69E-12	2.44E-06	17.09525181	DAP	Body	5			II
4865	cg17000716	-0.265703005	0.638026412	-7.842877418	3.69E-12	2.44E-06	17.09514902	SRRM3;SRRM3	5'UTR;5'UTR	7	N_Shore	chr7:75864301-75864569	II
4866	cg01106273	0.293812257	0.499436618	7.842858376	3.69E-12	2.44E-06	17.09505442	SORCS2	Body	4			II
4867	cg07142010	0.25401548	0.427941304	7.84271742	3.69E-12	2.44E-06	17.09435417	ALPL;ALPL	Body;Body	1			I	Unclassified_Cell_type_specific
4868	cg14654609	0.361653774	0.473912912	7.842574294	3.70E-12	2.44E-06	17.09364314	PRKAB1	Body	12			II
4869	cg06192618	0.22041021	0.392679743	7.842537751	3.70E-12	2.45E-06	17.0934616	LIMS2;LIMS2;LIMS2	Body;Body;5'UTR	2	N_Shore	chr2:128433010-128433490	II
4870	cg26337695	-0.24512518	0.406769353	-7.841488002	3.72E-12	2.46E-06	17.08824674			2	N_Shelf	chr2:241293841-241294408	II
4871	cg20259011	0.318661818	0.540702069	7.841464161	3.72E-12	2.46E-06	17.0881283	MAGI2;MAGI2	Body;Body	7			II
4872	cg25781963	-0.395153319	0.569924414	-7.840391963	3.74E-12	2.47E-06	17.0828021	LRP5	Body	11			II
4873	cg10502110	-0.209947934	0.473576573	-7.840372015	3.74E-12	2.47E-06	17.08270301			20			II
4874	cg16914946	-0.315642924	0.416496217	-7.839773211	3.75E-12	2.48E-06	17.07972851	CAMK2D;CAMK2D;CAMK2D;CAMK2D;CAMK2D;CAMK2D	Body;Body;Body;Body;Body;Body	4			II
4875	cg24005876	-0.271215199	0.702679604	-7.83951091	3.75E-12	2.48E-06	17.07842557	CDK6;CDK6	Body;Body	7			II
4876	cg05742314	-0.250950096	0.494231051	-7.839455867	3.75E-12	2.48E-06	17.07815215	ASB9P1	Body	15			II
4877	cg15320854	0.315851877	0.40346461	7.838624864	3.77E-12	2.49E-06	17.07402436	SLC26A4;LOC286002	TSS200;Body	7	N_Shore	chr7:107301205-107302416	II
4878	cg25820257	0.353354292	0.358291988	7.838593874	3.77E-12	2.49E-06	17.07387043	RTN2;RTN2;RTN2	Body;Body;TSS200	19	N_Shore	chr19:45997873-45998256	II	Unclassified
4879	cg12457659	-0.22064506	0.469761348	-7.837983211	3.78E-12	2.50E-06	17.0708372			21	Island	chr21:47456271-47456530	II
4880	cg11887376	0.192867508	0.657370717	7.837286378	3.79E-12	2.51E-06	17.06737602			5			I
4881	cg08578809	-0.260821508	0.475899316	-7.83665614	3.81E-12	2.52E-06	17.06424569			12			II
4882	cg13785019	-0.401217722	0.52507736	-7.836545774	3.81E-12	2.52E-06	17.06369752			11			II	Unclassified_Cell_type_specific
4883	cg12563898	0.194951972	0.804683118	7.835838832	3.82E-12	2.53E-06	17.0601863	SYN3;SYN3;SYN3	Body;Body;Body	22			II
4884	cg24747295	-0.301313995	0.477471931	-7.835373712	3.83E-12	2.54E-06	17.0578762			18			II	Unclassified_Cell_type_specific
4885	cg05463545	-0.410707068	0.479904323	-7.834410268	3.85E-12	2.55E-06	17.0530912	SCAPER;SCAPER	Body;Body	15			II
4886	cg23182008	0.095467144	0.901276894	7.834329507	3.85E-12	2.55E-06	17.05269011			22			II
4887	cg15417654	-0.272243648	0.400291775	-7.833125208	3.88E-12	2.56E-06	17.04670912	LPP;LPP;LPP	5'UTR;5'UTR;5'UTR	3			II
4888	cg03814938	-0.237383585	0.690507477	-7.832646944	3.88E-12	2.57E-06	17.04433395	COL18A1-AS2;COL18A1	Body;Body	21	S_Shelf	chr21:46824531-46826234	II
4889	cg17522935	0.154300053	0.675010012	7.832300609	3.89E-12	2.57E-06	17.042614	PRX;PRX	Body;Body	19	S_Shore	chr19:40904444-40904955	II
4890	cg10452448	-0.244542264	0.324235893	-7.831826088	3.90E-12	2.58E-06	17.04025749	PRIMPOL;PRIMPOL;PRIMPOL	Body;Body;Body	4			II	Unclassified
4891	cg15635890	-0.169406273	0.520388212	-7.831758998	3.90E-12	2.58E-06	17.03992431			13			II
4892	cg26613276	0.23934925	0.674684634	7.831593118	3.91E-12	2.58E-06	17.03910055	PYGL;PYGL	Body;Body	14			II
4893	cg05184394	-0.401395195	0.446476521	-7.831089625	3.92E-12	2.59E-06	17.03660022	FAM123C;FAM123C;FAM123C;FAM123C	TSS1500;TSS1500;TSS1500;TSS1500	2	N_Shore	chr2:131513363-131514183	II
4894	cg18162875	-0.24382036	0.635366149	-7.830973773	3.92E-12	2.59E-06	17.03602491	LOC100128531;KIAA1671	TSS200;Body	22	S_Shore	chr22:25507309-25507537	II
4895	cg06573398	-0.316016516	0.608174163	-7.830441919	3.93E-12	2.60E-06	17.03338379			2			II
4896	cg01132966	0.275444713	0.691812766	7.830096099	3.93E-12	2.60E-06	17.03166652			4			II
4897	cg02870476	-0.31427631	0.589166155	-7.829565424	3.95E-12	2.61E-06	17.02903134			20			II
4898	cg26764244	0.339119915	0.372576653	7.829421782	3.95E-12	2.61E-06	17.02831806	GNG12	TSS1500	1	S_Shore	chr1:68298371-68299315	II
4899	cg02673873	-0.265694589	0.354428491	-7.829411948	3.95E-12	2.61E-06	17.02826923	ACTN1;ACTN1;ACTN1	Body;Body;Body	14			II
4900	cg05504486	-0.248264268	0.382614744	-7.829181972	3.95E-12	2.62E-06	17.02712725	NYAP1	Body	7	S_Shore	chr7:100086074-100086286	II
4901	cg20203592	-0.182911933	0.619509697	-7.828838726	3.96E-12	2.62E-06	17.02542283	PHLDB2;PHLDB2;PHLDB2;PHLDB2	5'UTR;Body;5'UTR;5'UTR	3			II
4902	cg06855897	-0.476011179	0.477414001	-7.828790197	3.96E-12	2.62E-06	17.02518186	ATXN1;ATXN1	5'UTR;5'UTR	6			II
4903	cg15501415	0.057145989	0.890643414	7.828597152	3.96E-12	2.62E-06	17.02422329			1	N_Shelf	chr1:57110663-57111337	I
4904	cg02395846	0.380307805	0.567637648	7.828154726	3.97E-12	2.63E-06	17.02202643	C1QL1	3'UTR	17	Island	chr17:43037166-43037740	II	Unclassified_Cell_type_specific
4905	cg06936316	0.352932332	0.605410877	7.828028298	3.98E-12	2.63E-06	17.02139866			6			II
4906	cg26661623	0.144208726	0.853312674	7.827927358	3.98E-12	2.63E-06	17.02089746	ASGR2;ASGR2;ASGR2	TSS1500;TSS1500;TSS1500	17			II
4907	cg24227031	-0.297917202	0.585636741	-7.827379664	3.99E-12	2.64E-06	17.01817796	METTL3;METTL3	ExonBnd;Body	14			II	Gene_Associated
4908	cg13950540	-0.332101372	0.661702369	-7.826930389	4.00E-12	2.65E-06	17.01594718	USP28;USP28	Body;5'UTR	11			II
4909	cg04343927	-0.450864125	0.429014447	-7.826875096	4.00E-12	2.65E-06	17.01567264	LOC100130872-SPON2;SPON2;SPON2	Body;TSS1500;TSS1500	4	S_Shore	chr4:1164515-1166582	II
4910	cg00773142	-0.494576774	0.42723572	-7.826758313	4.00E-12	2.65E-06	17.01509279	PLCG2	Body	16			II
4911	cg02192981	0.199963503	0.775334895	7.826587934	4.01E-12	2.65E-06	17.01424682	PPP1CC;PPP1CC	Body;Body	12			II
4912	cg14854517	0.362021962	0.636237662	7.826470224	4.01E-12	2.65E-06	17.01366237	RAPGEF3;RAPGEF3;RAPGEF3;RAPGEF3	1stExon;5'UTR;TSS1500;TSS200	12	N_Shore	chr12:48152554-48153146	II	Unclassified
4913	cg18367720	-0.426168298	0.55816066	-7.825889367	4.02E-12	2.66E-06	17.01077835	PPFIBP1;PPFIBP1;PPFIBP1;PPFIBP1	5'UTR;5'UTR;5'UTR;5'UTR	12			II
4914	cg12549700	0.300306772	0.604871834	7.825724343	4.02E-12	2.66E-06	17.009959			2			II
4915	cg20564709	-0.297541867	0.457900702	-7.825720519	4.02E-12	2.66E-06	17.00994001	XXYLT1	TSS1500	3	S_Shore	chr3:194990987-194992478	II
4916	cg14781755	-0.19013445	0.732326181	-7.825442619	4.03E-12	2.67E-06	17.00856023			1			II
4917	cg14933832	0.259680006	0.701888013	7.825348608	4.03E-12	2.67E-06	17.00809347	DNAI2;DNAI2	Body;Body	17			II
4918	cg05066936	-0.270865409	0.583724373	-7.825319536	4.03E-12	2.67E-06	17.00794913			8			II
4919	cg20895023	-0.267033585	0.350549298	-7.825137785	4.03E-12	2.67E-06	17.00704674	CADPS;CADPS;CADPS	Body;Body;Body	3			II
4920	cg25913882	-0.33818434	0.405596257	-7.824795249	4.04E-12	2.67E-06	17.00534608	CUBN	Body	10			II
4921	cg25780024	-0.437847532	0.449341916	-7.824727244	4.04E-12	2.67E-06	17.00500844	TRIO	Body	5			II
4922	cg03981818	0.233589758	0.835299017	7.824721511	4.04E-12	2.67E-06	17.00497998	ADAMTS9-AS2;MIR548A2	Body;Body	3			II
4923	cg23539450	-0.386794968	0.482789357	-7.823930065	4.06E-12	2.69E-06	17.0010506	LINC00462	TSS200	13			II
4924	cg01631064	-0.30712233	0.581083081	-7.82315371	4.07E-12	2.70E-06	16.99719625			15			II
4925	cg11898684	-0.260558682	0.561555979	-7.821378297	4.11E-12	2.72E-06	16.98838227	LINC00282;LINC00282	Body;Body	13			II
4926	cg16032803	-0.386961542	0.570872956	-7.821304964	4.11E-12	2.72E-06	16.98801823	ETV6;RNU6-19P	Body;Body	12			II
4927	cg05813328	-0.179328231	0.308127644	-7.821114425	4.12E-12	2.72E-06	16.98707234			8			II
4928	cg11601511	0.314864244	0.417918179	7.821028782	4.12E-12	2.73E-06	16.98664718			17			II
4929	cg25542745	-0.240512403	0.476292933	-7.820954363	4.12E-12	2.73E-06	16.98627775			2	S_Shore	chr2:495193-495834	II
4930	cg15418419	-0.353831062	0.586661503	-7.820445392	4.13E-12	2.73E-06	16.98375111	HLA-DMA	3'UTR	6			II
4931	cg23605961	-0.43533334	0.429432499	-7.82041672	4.13E-12	2.73E-06	16.98360878	PRKAR1B;PRKAR1B;PRKAR1B;PRKAR1B;PRKAR1B;PRKAR1B	5'UTR;5'UTR;5'UTR;5'UTR;5'UTR;5'UTR	7	N_Shore	chr7:751712-752150	II
4932	cg07673535	0.303623968	0.584212923	7.820059613	4.14E-12	2.74E-06	16.98183605	CACNA1A;CACNA1A;CACNA1A;CACNA1A;CACNA1A	Body;Body;Body;Body;Body	19	N_Shelf	chr19:13346962-13347346	II
4933	cg09591886	-0.308103415	0.664399643	-7.819707741	4.15E-12	2.74E-06	16.98008934	POLR3E	Body	16	N_Shelf	chr16:22337148-22337576	II	Gene_Associated
4934	cg01695954	0.201761738	0.422007158	7.819439811	4.15E-12	2.75E-06	16.97875932	RRM2;RRM2	TSS1500;TSS1500	2	S_Shore	chr2:10260279-10260931	II	Promoter_Associated
4935	cg17448069	-0.333387455	0.576498009	-7.819267715	4.16E-12	2.75E-06	16.97790504	USP31	Body	16	N_Shelf	chr16:23159966-23160966	II
4936	cg09763230	0.190982564	0.661067624	7.81862909	4.17E-12	2.76E-06	16.97473496	STK32C	Body	10			II
4937	cg23641441	-0.421715168	0.560086003	-7.817850285	4.19E-12	2.77E-06	16.97086914	ZNF641;ZNF641;ZNF641	TSS1500;TSS1500;TSS1500	12	S_Shore	chr12:48744318-48745099	II
4938	cg07619314	0.265544643	0.813866991	7.817793513	4.19E-12	2.77E-06	16.97058733			5			II
4939	cg00700412	0.227051573	0.712310698	7.817609752	4.19E-12	2.77E-06	16.9696752			12	N_Shore	chr12:58013171-58013652	I
4940	cg09291065	-0.249760982	0.516380544	-7.817414343	4.19E-12	2.78E-06	16.96870526	PPP2R2C;PPP2R2C;PPP2R2C	Body;Body;Body	4			II
4941	cg23857983	-0.230335249	0.484021163	-7.817370881	4.20E-12	2.78E-06	16.96848952	TTLL10	TSS1500	1	N_Shore	chr1:1109314-1110145	II
4942	cg05461948	0.242850859	0.597391124	7.817239256	4.20E-12	2.78E-06	16.96783619	SORCS2	Body	4			II
4943	cg24154326	-0.251053067	0.224361396	-7.817031531	4.20E-12	2.78E-06	16.96680512	XKR7	Body	20	S_Shore	chr20:30555901-30556502	II	Unclassified_Cell_type_specific
4944	cg05808230	-0.264666628	0.447579836	-7.816657488	4.21E-12	2.79E-06	16.96494853			20			II
4945	cg15565057	0.336066256	0.47925375	7.816634251	4.21E-12	2.79E-06	16.9648332	FCAMR;FCAMR;FCAMR;FCAMR	Body;Body;Body;Body	1			II
4946	cg26396039	-0.343958972	0.636302864	-7.815990436	4.22E-12	2.80E-06	16.96163763	TRIM2;TRIM2	Body;5'UTR	4			II
4947	cg22581264	0.272222272	0.711740308	7.815520296	4.23E-12	2.80E-06	16.95930415	PGM5	Body	9			II
4948	cg25846457	0.142434755	0.779074906	7.815432176	4.24E-12	2.80E-06	16.95886678			8			II
4949	cg27613737	-0.288787357	0.223748895	-7.814474569	4.26E-12	2.82E-06	16.95411394			21			II
4950	cg11345960	0.338073967	0.674189582	7.81445013	4.26E-12	2.82E-06	16.95399265	SAMSN1;SAMSN1;SAMSN1	TSS1500;TSS1500;Body	21			II
4951	cg08565919	0.199186846	0.707502857	7.814313102	4.26E-12	2.82E-06	16.95331256	C16orf96	Body	16			II
4952	cg05452857	-0.388050495	0.584738304	-7.814251309	4.26E-12	2.82E-06	16.95300587			13			II
4953	cg21149602	-0.309541634	0.611123494	-7.814118849	4.26E-12	2.82E-06	16.95234845	TACC2;TACC2;TACC2;TACC2;TACC2	5'UTR;Body;Body;Body;Body	10	N_Shelf	chr10:123922850-123923542	II
4954	cg17300750	0.258042418	0.562968179	7.812985206	4.29E-12	2.84E-06	16.94672217	DNASE1L2	Body	16	Island	chr16:2286600-2288073	II
4955	cg24852546	-0.344477365	0.550588716	-7.81251529	4.30E-12	2.84E-06	16.94439003	BCAR1;BCAR1;BCAR1;BCAR1;BCAR1	5'UTR;Body;Body;Body;Body	16			II
4956	cg26222332	-0.271027119	0.449705662	-7.812407575	4.30E-12	2.85E-06	16.94385546	PRDM16;PRDM16	Body;Body	1	S_Shore	chr1:3071899-3072239	II	Unclassified_Cell_type_specific
4957	cg13497926	0.435683553	0.532570813	7.811870334	4.31E-12	2.85E-06	16.94118925	WNK2	Body	9	S_Shelf	chr9:96055059-96055412	II	Unclassified_Cell_type_specific
4958	cg10221542	-0.382163344	0.611228698	-7.811639981	4.32E-12	2.86E-06	16.94004608	KCP;KCP	Body;Body	7			II	Unclassified
4959	cg12446543	-0.433053599	0.575651354	-7.811635869	4.32E-12	2.86E-06	16.94002567	BAZ1B	Body	7			II
4960	cg21591192	0.40655873	0.680141051	7.811461458	4.32E-12	2.86E-06	16.93916013			1			II
4961	cg04994708	-0.309282452	0.589195718	-7.811108935	4.33E-12	2.86E-06	16.93741068			10			II	Unclassified
4962	cg05329135	-0.283185174	0.688623103	-7.809870436	4.36E-12	2.88E-06	16.93126463	LOC121952	TSS200	13			II
4963	cg08511485	-0.303617747	0.376976198	-7.809691015	4.36E-12	2.89E-06	16.93037427	MECOM	Body	3			II
4964	cg11957889	0.237481427	0.818551286	7.809562721	4.36E-12	2.89E-06	16.92973763	CERS6-AS1;CERS6-AS1;NOSTRIN	TSS1500;TSS1500;5'UTR	2			II
4965	cg27142377	0.210442956	0.383401913	7.809208934	4.37E-12	2.89E-06	16.92798203			12			II
4966	cg11791144	0.374604298	0.61422528	7.808565293	4.39E-12	2.90E-06	16.92478813	NRG1	Body	8			II
4967	cg14356330	0.300110056	0.580474401	7.80831743	4.39E-12	2.91E-06	16.9235582	FIG4	Body	6			II
4968	cg15674627	-0.277720962	0.464001797	-7.80794348	4.40E-12	2.91E-06	16.92170262	MOB2	TSS1500	11			II
4969	cg20562523	-0.336513859	0.634775436	-7.8079085	4.40E-12	2.91E-06	16.92152904			15	S_Shelf	chr15:98971490-98971876	II
4970	cg18096987	0.300414973	0.566679586	7.807163043	4.42E-12	2.92E-06	16.91783008	VGLL4;VGLL4;VGLL4	Body;TSS200;Body	3			II	Unclassified_Cell_type_specific
4971	cg05119883	0.227533678	0.75064375	7.807127477	4.42E-12	2.92E-06	16.9176536	ZMIZ1-AS1;ZMIZ1-AS1;ZMIZ1-AS1	Body;Body;Body	10			II	Unclassified_Cell_type_specific
4972	cg24887611	0.235433948	0.728642644	7.806799696	4.42E-12	2.93E-06	16.91602718	SV2C;SV2C	3'UTR;Body	5			II	Unclassified_Cell_type_specific
4973	cg26545580	-0.372463113	0.54074271	-7.806331358	4.44E-12	2.93E-06	16.91370336	PRDM16;PRDM16	Body;Body	1	Island	chr1:3056541-3056772	II
4974	cg04874358	-0.194172036	0.53921971	-7.805636975	4.45E-12	2.94E-06	16.91025801	PLEKHA6	5'UTR	1			II
4975	cg07731739	-0.259451437	0.510729321	-7.805543826	4.45E-12	2.95E-06	16.90979583	IMMP2L;IMMP2L	5'UTR;5'UTR	7			II
4976	cg17927824	-0.398622188	0.410915619	-7.804295259	4.48E-12	2.96E-06	16.90360098			5			II
4977	cg15492461	-0.248719534	0.709832431	-7.803806471	4.49E-12	2.97E-06	16.9011759	PHF2	Body	9			II
4978	cg22791987	0.317275639	0.530920923	7.803520874	4.50E-12	2.98E-06	16.89975895	C1QL1	3'UTR	17	N_Shore	chr17:43037166-43037740	I	Unclassified_Cell_type_specific
4979	cg11184392	0.189845184	0.862818741	7.802773482	4.52E-12	2.99E-06	16.89605093			2			II
4980	cg02486096	0.326074067	0.571187703	7.802773436	4.52E-12	2.99E-06	16.89605071			19	N_Shelf	chr19:57375842-57376422	II
4981	cg20434856	-0.3135881	0.464139361	-7.802057265	4.53E-12	3.00E-06	16.89249767	MYO10	Body	5			II
4982	cg18852990	-0.299054772	0.687285582	-7.801748513	4.54E-12	3.00E-06	16.89096594	WDR27;WDR27	Body;Body	6	S_Shore	chr6:170064970-170065270	II
4983	cg11217744	-0.237580689	0.646043072	-7.801556119	4.54E-12	3.01E-06	16.89001146			14			II
4984	cg22579103	0.317354254	0.547695404	7.800653784	4.56E-12	3.02E-06	16.88553505			11			II
4985	cg01785398	0.292507711	0.480887704	7.799976662	4.58E-12	3.03E-06	16.88217598			11			II
4986	cg02711800	-0.410804079	0.575172247	-7.799541517	4.59E-12	3.04E-06	16.88001736	ESYT2	3'UTR	7			II
4987	cg13465393	-0.316369077	0.659581954	-7.799521494	4.59E-12	3.04E-06	16.87991803			11			II
4988	cg16890922	0.379991667	0.644310139	7.798729977	4.61E-12	3.05E-06	16.87599164	ABCC1	Body	16			II
4989	cg26695322	-0.232126865	0.687656146	-7.798692103	4.61E-12	3.05E-06	16.87580376			16			II
4990	cg16013543	0.270353179	0.51635118	7.798685568	4.61E-12	3.05E-06	16.87577134	ATP8B2;ATP8B2	TSS200;5'UTR	1	N_Shore	chr1:154300975-154301528	II
4991	cg25113008	-0.088524472	0.750285751	-7.798649988	4.61E-12	3.05E-06	16.87559485	RAP1B;RAP1B	Body;Body	12			I
4992	cg14797136	-0.409633637	0.415698526	-7.798385032	4.62E-12	3.05E-06	16.87428054	SNX29	Body	16			II
4993	cg06976025	0.248859785	0.406006373	7.798129685	4.62E-12	3.06E-06	16.8730139	CBX4	Body	17	N_Shore	chr17:77812016-77812276	II
4994	cg00660693	-0.22375184	0.598596717	-7.796603807	4.66E-12	3.08E-06	16.86544509			1	Island	chr1:2850665-2850873	II
4995	cg25608392	0.152980296	0.878562633	7.796477052	4.66E-12	3.08E-06	16.86481636			2			II
4996	cg03433030	-0.206628706	0.562728359	-7.796422312	4.66E-12	3.08E-06	16.86454485			12	N_Shelf	chr12:132663322-132663748	I
4997	cg13433214	-0.403949153	0.485537183	-7.79634486	4.66E-12	3.09E-06	16.86416067	PRKACB;PRKACB;PRKACB;PRKACB;PRKACB;PRKACB;PRKACB;PRKACB;PRKACB;PRKACB;PRKACB	TSS200;TSS200;TSS200;Body;Body;Body;Body;Body;Body;Body;Body	1			II
4998	cg16603140	-0.270699576	0.5539864	-7.795975734	4.67E-12	3.09E-06	16.86232977			15			II
4999	cg19319940	-0.433568885	0.521638971	-7.795461676	4.68E-12	3.10E-06	16.85978003			17			II
5000	cg23339038	0.185918321	0.809198443	7.794923891	4.70E-12	3.11E-06	16.85711266	KSR2	Body	12			II
5001	cg13329012	0.217425394	0.840258329	7.793756364	4.72E-12	3.13E-06	16.85132197	ZEB1;ZEB1;ZEB1;ZEB1;ZEB1;ZEB1	Body;Body;Body;Body;Body;Body	10			II
5002	cg00416243	0.313005862	0.578662971	7.793575943	4.73E-12	3.13E-06	16.85042714			6	N_Shore	chr6:143857743-143858751	II
5003	cg26984913	-0.34657934	0.396548827	-7.793135609	4.74E-12	3.14E-06	16.84824325			17			II
5004	cg11888982	0.284129138	0.828383604	7.792876854	4.75E-12	3.14E-06	16.84695994			8			II	Promoter_Associated
5005	cg00603376	0.30532075	0.607780388	7.792777894	4.75E-12	3.14E-06	16.84646914			1			II
5006	cg19838384	0.202900391	0.507188999	7.792613296	4.75E-12	3.14E-06	16.84565282			16			II
5007	cg08326660	-0.38154636	0.599421373	-7.791857181	4.77E-12	3.16E-06	16.84190292	CNTF;ZFP91-CNTF	TSS1500;Body	11			II
5008	cg07873768	-0.404897876	0.560013929	-7.791618569	4.78E-12	3.16E-06	16.84071955	RDH12	5'UTR	14			II
5009	cg13598109	-0.41708429	0.513311997	-7.791423597	4.78E-12	3.16E-06	16.83975263	TLE4	Body	9			II
5010	cg04843676	0.233630407	0.774715459	7.79140523	4.78E-12	3.16E-06	16.83966154			12			II
5011	cg21706572	0.243593316	0.559395252	7.791255138	4.78E-12	3.17E-06	16.83891719	PRR7;PRR7-AS1;PRR7-AS1;PRR7;PRR7	TSS200;TSS1500;TSS1500;5'UTR;5'UTR	5	S_Shore	chr5:176873349-176874737	II
5012	cg04177622	-0.380567059	0.503992719	-7.791192154	4.79E-12	3.17E-06	16.83860484	ASL;ASL;ASL;ASL	Body;Body;Body;Body	7			II
5013	cg08846119	-0.319303476	0.468181656	-7.790779128	4.80E-12	3.17E-06	16.83655655			11			II
5014	cg09351142	0.158222689	0.632372953	7.790662985	4.80E-12	3.18E-06	16.83598058			2			II
5015	cg11682697	0.207320075	0.320940864	7.790118845	4.81E-12	3.18E-06	16.83328212	PPAP2B;PPAP2B	Body;Body	1			II	Unclassified_Cell_type_specific
5016	cg15589394	0.228669468	0.793704173	7.789967698	4.82E-12	3.19E-06	16.83253257			15			II
5017	cg26522738	-0.399287853	0.370590449	-7.789395454	4.83E-12	3.20E-06	16.82969481	ADAMDEC1;ADAMDEC1;LOC101929294;ADAMDEC1	Body;Body;Body;Body	8			II
5018	cg00782811	-0.187168803	0.369970965	-7.789069606	4.84E-12	3.20E-06	16.82807896	RCAN2	TSS1500	6			II
5019	cg12850819	-0.226958632	0.492124785	-7.788872026	4.84E-12	3.20E-06	16.82709918	PPM1F	Body	22			II
5020	cg08758963	0.343772292	0.602424393	7.78866721	4.85E-12	3.21E-06	16.82608353	MRVI1;MRVI1;MRVI1;MRVI1;MRVI1	5'UTR;5'UTR;5'UTR;Body;Body	11			II
5021	cg06786219	-0.293859808	0.216061079	-7.78854302	4.85E-12	3.21E-06	16.8254677	ITGB5	Body	3			II
5022	cg05276829	-0.309313639	0.638204097	-7.788442898	4.85E-12	3.21E-06	16.82497121	SPTBN1;SPTBN1	Body;Body	2			II	Unclassified
5023	cg05703970	-0.394537526	0.479524358	-7.787821624	4.87E-12	3.22E-06	16.82189048			8			II
5024	cg23251286	0.248948572	0.751805896	7.787768003	4.87E-12	3.22E-06	16.82162458			20			II
5025	cg06516865	0.285591739	0.48622178	7.787656682	4.87E-12	3.22E-06	16.82107258	ETV6	Body	12			II	Promoter_Associated_Cell_type_specific
5026	cg03101166	0.209144993	0.758543367	7.787640105	4.87E-12	3.22E-06	16.82099038	HPN-AS1;HPN-AS1	Body;Body	19			II
5027	cg02883407	0.304721583	0.53307949	7.786767964	4.89E-12	3.24E-06	16.8166658			1			II
5028	cg01076082	0.327210216	0.721328816	7.78673994	4.89E-12	3.24E-06	16.81652684	KCNMB2;KCNMB2;KCNMB2-AS1;KCNMB2-AS1;KCNMB2	5'UTR;5'UTR;Body;Body;5'UTR	3			II
5029	cg10052782	-0.363028116	0.60001885	-7.786113512	4.91E-12	3.25E-06	16.81342073			16			II
5030	cg02099988	0.288291817	0.610516236	7.786071054	4.91E-12	3.25E-06	16.81321021	UNQ6494	Body	9	Island	chr9:92291268-92291524	II
5031	cg08590985	-0.280374856	0.562875617	-7.785953274	4.91E-12	3.25E-06	16.81262621			9			II
5032	cg09003648	0.257655247	0.550592423	7.785227691	4.93E-12	3.26E-06	16.80902854			14			II
5033	cg11346124	0.316754215	0.613113273	7.78468504	4.95E-12	3.27E-06	16.80633797			6			II
5034	cg17236677	-0.271265652	0.669014024	-7.784459655	4.95E-12	3.28E-06	16.80522048	NEURL1	Body	10			II
5035	cg17419461	-0.298064061	0.615877578	-7.784120491	4.96E-12	3.28E-06	16.80353888	PIK3C2B	Body	1			II	Unclassified
5036	cg12765562	-0.303728305	0.679092322	-7.783873422	4.97E-12	3.29E-06	16.8023139	ERI3	Body	1	N_Shelf	chr1:44820657-44821113	II
5037	cg06749753	0.116019689	0.911073531	7.783824858	4.97E-12	3.29E-06	16.80207312			20			II
5038	cg23888440	0.357029647	0.668126361	7.783391688	4.98E-12	3.29E-06	16.79992547			18	S_Shelf	chr18:29264703-29265504	II
5039	cg04286638	0.187767945	0.540942408	7.783165446	4.98E-12	3.30E-06	16.79880378	OTUD7B	5'UTR	1			II
5040	cg19649235	-0.43680439	0.484262904	-7.783157839	4.98E-12	3.30E-06	16.79876607	LINC00619	TSS1500	10			II
5041	cg14919082	0.289952536	0.64201816	7.782616156	5.00E-12	3.31E-06	16.79608049			2			II
5042	cg23379566	0.350726173	0.587557876	7.782463251	5.00E-12	3.31E-06	16.79532242	TM4SF1;TM4SF1-AS1;TM4SF1-AS1;TM4SF1-AS1	Body;TSS1500;TSS1500;TSS1500	3			II
5043	cg19404822	-0.300145691	0.610847056	-7.781982466	5.01E-12	3.32E-06	16.79293881			1			II
5044	cg20219172	0.226610515	0.788130536	7.78179545	5.02E-12	3.32E-06	16.79201165			17			I	Unclassified
5045	cg01729060	-0.306888598	0.405545862	-7.781431156	5.03E-12	3.33E-06	16.79020561	RBM24;RBM24;RBM24	5'UTR;TSS200;Body	6	S_Shore	chr6:17280739-17282334	II
5046	cg00745062	-0.333071557	0.432470653	-7.780684895	5.05E-12	3.34E-06	16.78650599			12			II
5047	cg27184055	0.316850276	0.434149735	7.780211277	5.06E-12	3.35E-06	16.78415806			9			II
5048	cg25591025	0.20482611	0.737420364	7.779746804	5.07E-12	3.35E-06	16.7818555			2			II
5049	cg22007399	0.422553026	0.635496878	7.779713525	5.07E-12	3.36E-06	16.78169053			3			II
5050	cg14746921	0.132027458	0.892980234	7.779538702	5.08E-12	3.36E-06	16.78082388			5			II
5051	cg05573264	-0.329224069	0.612211617	-7.779036288	5.09E-12	3.37E-06	16.77833329	CD82;CD82	Body;Body	11			II
5052	cg20273531	0.23075408	0.823273065	7.778854245	5.09E-12	3.37E-06	16.77743087	FAM134B;FAM134B	TSS1500;Body	5			II
5053	cg20921146	0.276180907	0.432805008	7.778052141	5.11E-12	3.38E-06	16.77345477			1			II
5054	cg03642328	-0.263986772	0.590422416	-7.777741836	5.12E-12	3.39E-06	16.77191658	FGF3	3'UTR	11	N_Shore	chr11:69625108-69625473	II
5055	cg06615892	0.385037017	0.495532017	7.777351405	5.13E-12	3.40E-06	16.76998124	SEPT9;SEPT9;SEPT9;SEPT9;SEPT9;SEPT9;SEPT9;SEPT9;SEPT9;SEPT9	Body;Body;Body;Body;5'UTR;5'UTR;5'UTR;Body;Body;Body	17			II
5056	cg14605586	-0.428911825	0.483559062	-7.776986507	5.14E-12	3.40E-06	16.76817249			12			II
5057	cg07158055	-0.349361662	0.610616305	-7.776404371	5.16E-12	3.41E-06	16.76528695	LRP5L;LRP5L	TSS1500;5'UTR	22	S_Shelf	chr22:25755941-25756164	II	Gene_Associated
5058	cg26848395	0.352157096	0.528796813	7.776353429	5.16E-12	3.41E-06	16.76503445	UHRF1;UHRF1;UHRF1;UHRF1;UHRF1	Body;Body;Body;Body;Body	19	N_Shore	chr19:4916560-4916784	II	Promoter_Associated_Cell_type_specific
5059	cg20704823	0.332381199	0.521689946	7.775915759	5.17E-12	3.42E-06	16.76286505	BICC1	Body	10			II
5060	cg13610138	-0.426498934	0.437220998	-7.774519244	5.20E-12	3.44E-06	16.75594316	LRIG3;LRIG3	Body;Body	12			II
5061	cg10666342	0.30167914	0.534555289	7.773998895	5.22E-12	3.45E-06	16.75336411	DEF6	Body	6			II	Promoter_Associated
5062	cg12760786	0.096946498	0.922399587	7.773983596	5.22E-12	3.45E-06	16.75328829			14			II
5063	cg05972503	-0.262074914	0.534236652	-7.773632216	5.23E-12	3.46E-06	16.75154674			15	N_Shore	chr15:89901914-89902785	II
5064	cg12283145	-0.403224333	0.59579841	-7.773629543	5.23E-12	3.46E-06	16.75153349	CCDC62;CCDC62	Body;Body	12			II
5065	cg06233471	0.155019914	0.556458884	7.773517691	5.23E-12	3.46E-06	16.75097912	RPH3A;RPH3A	Body;Body	12			II
5066	cg03804664	-0.343117597	0.513626674	-7.773509673	5.23E-12	3.46E-06	16.75093938			6			II
5067	cg00114430	0.199002019	0.779042276	7.773225702	5.24E-12	3.47E-06	16.74953196			2			II
5068	cg15445281	0.196037504	0.817204185	7.772942402	5.25E-12	3.47E-06	16.74812787			13			II
5069	cg03962664	-0.265408602	0.52203682	-7.772590184	5.26E-12	3.48E-06	16.74638224			5	S_Shelf	chr5:1948994-1949227	II
5070	cg24713959	-0.392522389	0.459476886	-7.772507681	5.26E-12	3.48E-06	16.74597334			12			II
5071	cg24913365	-0.371401592	0.590288834	-7.772328705	5.26E-12	3.48E-06	16.74508633			10			II
5072	cg15865436	0.175950865	0.744683189	7.771329387	5.29E-12	3.50E-06	16.74013374			15	S_Shore	chr15:74044561-74045885	II
5073	cg09269935	-0.232710032	0.695424776	-7.771044255	5.30E-12	3.50E-06	16.73872067			1			I
5074	cg20793307	-0.355815813	0.474805509	-7.770392897	5.31E-12	3.52E-06	16.73549268			2			II
5075	cg23903396	-0.239658143	0.258409719	-7.770264279	5.32E-12	3.52E-06	16.73485529	SHANK2;SHANK2;SHANK2	Body;Body;Body	11			II
5076	cg03439464	-0.302010894	0.24398851	-7.770128754	5.32E-12	3.52E-06	16.73418367	NGEF;NGEF	Body;Body	2			II
5077	cg17097022	-0.269631019	0.691166254	-7.769854538	5.33E-12	3.53E-06	16.73282475			17			II
5078	cg05086314	-0.380304252	0.572290455	-7.769845552	5.33E-12	3.53E-06	16.73278022			4			II
5079	cg08233746	-0.329479267	0.529887536	-7.76919772	5.35E-12	3.54E-06	16.72956984			13			II
5080	cg18942357	-0.454223294	0.553102929	-7.768669525	5.36E-12	3.55E-06	16.72695238			13			II
5081	cg15162829	-0.458409652	0.51796957	-7.76862892	5.36E-12	3.55E-06	16.72675117	RANBP3;RANBP3;RANBP3;RANBP3	Body;Body;Body;Body	19			II
5082	cg26664206	-0.274147499	0.419900604	-7.768333388	5.37E-12	3.55E-06	16.72528669			1	S_Shore	chr1:17240038-17240970	II	Unclassified_Cell_type_specific
5083	cg02888971	-0.360142697	0.483765645	-7.768257193	5.37E-12	3.55E-06	16.72490912			7			II
5084	cg15488733	0.203954415	0.414412867	7.768129819	5.37E-12	3.56E-06	16.72427794	FAM83A;FAM83A;FAM83A;FAM83A	5'UTR;5'UTR;5'UTR;1stExon	8			II
5085	cg08688368	-0.26119472	0.49231149	-7.768038488	5.38E-12	3.56E-06	16.72382536			17			II
5086	cg06450048	-0.365878618	0.623812398	-7.768020505	5.38E-12	3.56E-06	16.72373625	C9orf66;DOCK8	TSS200;Body	9	S_Shore	chr9:214586-215431	II
5087	cg23682556	0.231088395	0.816673145	7.76764195	5.39E-12	3.56E-06	16.7218604			3			II
5088	cg24981989	-0.300670353	0.25188735	-7.766804648	5.41E-12	3.58E-06	16.71771142	DLC1;DLC1;DLC1	TSS1500;Body;Body	8			II
5089	cg21791024	-0.259183077	0.492400972	-7.766697446	5.41E-12	3.58E-06	16.71718023	TBC1D24;TBC1D24	5'UTR;5'UTR	16			II
5090	cg27287305	-0.284866954	0.566931115	-7.766288533	5.42E-12	3.59E-06	16.71515404			4	S_Shelf	chr4:100573059-100573578	II
5091	cg23487521	-0.426984435	0.498264954	-7.765698098	5.44E-12	3.60E-06	16.71222846	SAMD15;TMED8	TSS1500;Body	14	N_Shore	chr14:77843101-77843746	II	Promoter_Associated
5092	cg19782880	0.316664065	0.381131409	7.765542606	5.45E-12	3.60E-06	16.71145801	CPNE9	Body	3			II	Unclassified
5093	cg09938931	-0.314695076	0.591307002	-7.765051938	5.46E-12	3.61E-06	16.70902682	FNDC1	Body	6			II
5094	cg23545734	-0.305647086	0.469769268	-7.764951106	5.46E-12	3.61E-06	16.70852722	LOC100506801;ECE1	TSS1500;Body	1	S_Shelf	chr1:21616380-21617101	II
5095	cg18937934	-0.332901093	0.542552628	-7.764818941	5.47E-12	3.62E-06	16.70787237	FRY	Body	13			II
5096	cg25106707	-0.417458831	0.443897676	-7.764759971	5.47E-12	3.62E-06	16.70758019	C1QTNF7	TSS200	4			II
5097	cg11811897	-0.496743627	0.48948797	-7.764421477	5.48E-12	3.62E-06	16.70590304			7			II
5098	cg00791758	0.282999478	0.492066426	7.764169841	5.48E-12	3.63E-06	16.70465627	GRM4;GRM4;GRM4;GRM4;GRM4;GRM4	Body;Body;Body;Body;Body;Body	6			II	Unclassified_Cell_type_specific
5099	cg24771898	0.162620335	0.645251916	7.76400046	5.49E-12	3.63E-06	16.70381705	PIK3AP1	Body	10			II
5100	cg13840252	-0.365707665	0.565906095	-7.762465876	5.53E-12	3.66E-06	16.69621396	CASZ1;CASZ1	Body;Body	1			II	Unclassified_Cell_type_specific
5101	cg27082076	-0.287004123	0.631460548	-7.762186483	5.54E-12	3.66E-06	16.69482975			14	S_Shore	chr14:105936264-105936558	II
5102	cg08597067	-0.475609295	0.456637364	-7.761289401	5.56E-12	3.68E-06	16.69038539	ELOVL5	Body	6			II
5103	cg08565796	-0.184286894	0.177051018	-7.760363211	5.59E-12	3.70E-06	16.68579697	HKR1	TSS200	19	Island	chr19:37825101-37825756	II	Promoter_Associated
5104	cg19046175	0.325161104	0.625518617	7.759977467	5.60E-12	3.71E-06	16.68388601	TENM2	Body	5			II
5105	cg16897462	0.268995237	0.496624432	7.759750316	5.61E-12	3.71E-06	16.68276072			17	N_Shelf	chr17:77914639-77914882	II
5106	cg07725673	-0.269931292	0.682187681	-7.759499872	5.61E-12	3.71E-06	16.68152005	MIR6851;NOL6;NOL6	TSS1500;Body;Body	9			II
5107	cg16924789	-0.399376429	0.555206119	-7.758864776	5.63E-12	3.73E-06	16.67837391	ERBB2IP;ERBB2IP;ERBB2IP;ERBB2IP;ERBB2IP;ERBB2IP	5'UTR;5'UTR;5'UTR;5'UTR;5'UTR;5'UTR	5			II
5108	cg01995520	0.235028076	0.646615196	7.758710715	5.64E-12	3.73E-06	16.67761074	UBL4B	1stExon	1			II
5109	cg24165874	-0.340446617	0.566406484	-7.758600036	5.64E-12	3.73E-06	16.67706247	MBP;MBP	5'UTR;5'UTR	18	N_Shelf	chr18:74824149-74824414	II
5110	cg01002857	0.308247293	0.606839698	7.75842919	5.64E-12	3.73E-06	16.67621615	CTSB;CTSB;CTSB;CTSB;CTSB	5'UTR;5'UTR;5'UTR;5'UTR;5'UTR	8			II
5111	cg05613080	-0.214340249	0.688243208	-7.758116487	5.65E-12	3.74E-06	16.67466713	FAM207A	Body	21	N_Shore	chr21:46378278-46378645	II	Gene_Associated_Cell_type_specific
5112	cg15236783	0.222637391	0.843519667	7.75798062	5.66E-12	3.74E-06	16.6739941	C1QTNF2	Body	5			II
5113	cg07134252	0.302187786	0.658400603	7.75789416	5.66E-12	3.74E-06	16.67356581			6			II
5114	cg01192291	-0.405470817	0.542292698	-7.75777716	5.66E-12	3.75E-06	16.67298625	ZKSCAN4	TSS1500	6	S_Shore	chr6:28219523-28219745	II
5115	cg17552710	-0.2266034	0.426881236	-7.757522052	5.67E-12	3.75E-06	16.67172256			5	S_Shelf	chr5:139060555-139060934	II
5116	cg07373661	-0.374696873	0.590585708	-7.756555397	5.70E-12	3.77E-06	16.6669343	ANK1;ANK1;ANK1;ANK1;ANK1	Body;Body;Body;Body;Body	8			II
5117	cg09803359	-0.350992143	0.555710134	-7.756347854	5.70E-12	3.77E-06	16.66590627	NSMCE2	Body	8			II
5118	cg08079813	-0.225813412	0.57675909	-7.756131002	5.71E-12	3.78E-06	16.66483214	OSBPL2;OSBPL2;OSBPL2	TSS1500;TSS1500;TSS1500	20	N_Shore	chr20:60813371-60814247	II
5119	cg20794824	0.233649832	0.670124553	7.754530848	5.76E-12	3.81E-06	16.65690637	CLDN11	Body	3	S_Shore	chr3:170136242-170137886	II	Unclassified_Cell_type_specific
5120	cg15559252	-0.287130231	0.508448678	-7.754182073	5.77E-12	3.81E-06	16.65517889	FAM129A;FAM129A	ExonBnd;Body	1			II	Gene_Associated
5121	cg11646638	-0.229583726	0.68431787	-7.753806356	5.78E-12	3.82E-06	16.65331801	TP53I3;TP53I3	Body;Body	2	N_Shelf	chr2:24307026-24307678	II
5122	cg26657404	-0.261377004	0.558690211	-7.753338599	5.79E-12	3.83E-06	16.65100128	KIAA0182;KIAA0182	Body;Body	16	S_Shore	chr16:85684107-85684491	I	Unclassified
5123	cg13633992	-0.253377594	0.485045859	-7.753225717	5.79E-12	3.83E-06	16.6504422	BCL11B;BCL11B;BCL11B;BCL11B	Body;Body;Body;Body	14			II
5124	cg25390412	-0.23597056	0.567486461	-7.753211591	5.79E-12	3.83E-06	16.65037224	PTPRN2;PTPRN2;PTPRN2;PTPRN2;PTPRN2	Body;Body;Body;Body;Body	7			II
5125	cg26367552	-0.416940612	0.375945357	-7.753082141	5.80E-12	3.84E-06	16.6497311	CERK	Body	22			II
5126	cg04321197	0.192817288	0.783883731	7.752843607	5.80E-12	3.84E-06	16.64854971	IL10	1stExon	1			II
5127	cg02574954	0.249680313	0.514250392	7.752689842	5.81E-12	3.84E-06	16.64778816			15			II
5128	cg02042712	0.180890555	0.583687498	7.752300297	5.82E-12	3.85E-06	16.64585888	GPR97;GPR97	1stExon;5'UTR	16			II
5129	cg18169886	-0.363493778	0.347797393	-7.752086342	5.83E-12	3.85E-06	16.64479925	DNMT3A;DNMT3A;DNMT3A	Body;Body;Body	2			II	Unclassified
5130	cg08146609	-0.129653177	0.111920011	-7.751112497	5.85E-12	3.87E-06	16.63997629	HDAC9;HDAC9;HDAC9;HDAC9;HDAC9	TSS1500;TSS200;TSS1500;TSS1500;TSS200	7			II
5131	cg05038367	-0.391182202	0.573726268	-7.751052118	5.86E-12	3.88E-06	16.63967727	C22orf32	3'UTR	22	S_Shelf	chr22:42475474-42476094	II
5132	cg17104283	-0.260579491	0.482667962	-7.750522145	5.87E-12	3.89E-06	16.63705266	PRKCH	Body	14			II
5133	cg05865746	0.3785374	0.554174935	7.750433382	5.87E-12	3.89E-06	16.63661307	RAP1GAP2;RAP1GAP2	TSS200;TSS200	17			II	Promoter_Associated
5134	cg12405525	-0.280194144	0.558860839	-7.750261782	5.88E-12	3.89E-06	16.63576327	LRRK1;LRRK1	ExonBnd;Body	15	N_Shelf	chr15:101593447-101593882	II
5135	cg13760360	0.255437391	0.36656765	7.74980084	5.89E-12	3.90E-06	16.63348058			15			II
5136	cg19935450	-0.310988299	0.522464356	-7.748545942	5.93E-12	3.92E-06	16.62726623			10			II	Unclassified
5137	cg13678415	0.234116562	0.378743922	7.748276561	5.94E-12	3.93E-06	16.62593228	GABRB3;GABRB3;GABRB3;GABRB3	Body;Body;5'UTR;5'UTR	15	N_Shelf	chr15:26915189-26915753	II
5138	cg03164800	-0.33772087	0.549117722	-7.748034308	5.95E-12	3.93E-06	16.62473266	ANTXR2	Body	4			II
5139	cg12605568	-0.37688876	0.523957814	-7.747999367	5.95E-12	3.93E-06	16.62455964			2			II
5140	cg14920026	0.300145576	0.709729167	7.747736581	5.95E-12	3.94E-06	16.62325837	EEPD1	Body	7			II
5141	cg24628832	0.501650102	0.546253305	7.747260652	5.97E-12	3.95E-06	16.62090167	HSD17B2	TSS1500	16			II
5142	cg17865033	-0.310839425	0.613001822	-7.746894635	5.98E-12	3.96E-06	16.61908926	ARNT2	TSS1500	15	N_Shore	chr15:80696076-80697393	II
5143	cg19965031	0.165207581	0.787224217	7.746575909	5.99E-12	3.96E-06	16.61751104	CCDC85C	Body	14			II
5144	cg00228272	-0.323747051	0.24569404	-7.746351985	6.00E-12	3.97E-06	16.61640226	ST6GALNAC5	TSS1500	1	N_Shore	chr1:77333111-77334534	II
5145	cg20078972	-0.343636237	0.262183143	-7.745911552	6.01E-12	3.98E-06	16.61422143	BRD4;BRD4	TSS1500;TSS1500	19			II
5146	cg26803969	0.163693466	0.623914106	7.745889509	6.01E-12	3.98E-06	16.61411228			2			I	Unclassified_Cell_type_specific
5147	cg09565597	0.335300564	0.757762351	7.745858509	6.01E-12	3.98E-06	16.61395879	BCL11A;BCL11A;BCL11A	Body;Body;Body	2			II
5148	cg16701003	-0.236758793	0.677385327	-7.745289687	6.03E-12	3.99E-06	16.6111423	CBFA2T3	Body	16			II
5149	cg25003357	-0.481447003	0.499511942	-7.745083248	6.03E-12	3.99E-06	16.61012014	PCNXL2	Body	1			II
5150	cg25304128	-0.395654894	0.477196376	-7.744815352	6.04E-12	4.00E-06	16.60879369			2			II
5151	cg06632098	0.168529638	0.434184462	7.744657513	6.05E-12	4.00E-06	16.60801218	RET;RET	Body;Body	10			II
5152	cg02596303	0.298202804	0.620408805	7.744545704	6.05E-12	4.00E-06	16.60745859	SEPT9;SEPT9;SEPT9;SEPT9;SEPT9;SEPT9;SEPT9	Body;Body;Body;Body;Body;Body;Body	17			II	Unclassified
5153	cg20230708	0.295456075	0.658493478	7.744509484	6.05E-12	4.00E-06	16.60727925			12			II
5154	cg02288859	0.312562061	0.551573032	7.74404687	6.07E-12	4.01E-06	16.60498875	KREMEN1;KREMEN1	Body;Body	22	S_Shore	chr22:29468639-29470233	II	Unclassified
5155	cg16377888	0.423059891	0.529494499	7.743609432	6.08E-12	4.02E-06	16.60282293	RAP1GAP2;RAP1GAP2	TSS1500;TSS1500	17			II	Promoter_Associated
5156	cg26498958	0.402650928	0.545138209	7.743351889	6.09E-12	4.03E-06	16.60154781	F5	Body	1			II
5157	cg22888160	0.256945236	0.827963387	7.743131912	6.09E-12	4.03E-06	16.60045869			1			II
5158	cg19829856	0.215134955	0.789019383	7.742944999	6.10E-12	4.04E-06	16.59953328	LOXHD1	TSS1500	18	S_Shore	chr18:44236839-44237056	I
5159	cg01149238	0.305386401	0.599252151	7.742832262	6.10E-12	4.04E-06	16.59897513	GABRB3;GABRB3;GABRB3;GABRB3	Body;Body;5'UTR;5'UTR	15	N_Shelf	chr15:26915189-26915753	II
5160	cg14136168	-0.311326124	0.462484261	-7.742744828	6.11E-12	4.04E-06	16.59854225	QSOX2	Body	9	S_Shore	chr9:139128416-139128652	II
5161	cg18543312	0.087052584	0.926285619	7.742483724	6.11E-12	4.05E-06	16.59724953	ABCG1;ABCG1;ABCG1;ABCG1;ABCG1;ABCG1;ABCG1;ABCG1;ABCG1;ABCG1;ABCG1;ABCG1	ExonBnd;ExonBnd;ExonBnd;ExonBnd;ExonBnd;ExonBnd;Body;Body;Body;Body;Body;Body	21			II	Unclassified_Cell_type_specific
5162	cg16643169	0.336236791	0.675253436	7.74243487	6.12E-12	4.05E-06	16.59700766	CCDC74B	Body	2	Island	chr2:130897119-130897390	I
5163	cg16416165	-0.325450941	0.601965077	-7.742420033	6.12E-12	4.05E-06	16.59693421	RGS12;RGS12	Body;Body	4			II
5164	cg16723952	-0.317408257	0.508027577	-7.74241103	6.12E-12	4.05E-06	16.59688964	ABL2;ABL2;ABL2;ABL2;ABL2	Body;Body;Body;Body;Body	1			II
5165	cg13265003	-0.190933324	0.621895016	-7.741787217	6.14E-12	4.06E-06	16.59380123	SLC37A1	TSS1500	21	S_Shore	chr21:43917046-43917268	II
5166	cg24845933	-0.363001056	0.48486302	-7.741771539	6.14E-12	4.06E-06	16.59372361			13			II
5167	cg14302446	0.264296756	0.553481797	7.741634976	6.14E-12	4.06E-06	16.59304752	MED13L	Body	12			II
5168	cg16478737	0.175081507	0.767237955	7.741520354	6.14E-12	4.07E-06	16.59248006			16	S_Shore	chr16:1440474-1440689	II
5169	cg24023689	0.129260475	0.571100429	7.741494605	6.14E-12	4.07E-06	16.59235258			11			II
5170	cg03125796	-0.278419289	0.554055145	-7.740914432	6.16E-12	4.08E-06	16.58948032	KCNT1;KCNT1	Body;Body	9	S_Shelf	chr9:138606403-138606934	II
5171	cg25439548	-0.341558239	0.538730396	-7.740852453	6.16E-12	4.08E-06	16.58917348	GSTCD;GSTCD	5'UTR;5'UTR	4			II
5172	cg10098639	-0.399121367	0.485748525	-7.7407957	6.17E-12	4.08E-06	16.58889252	SLC39A9;SLC39A9;SLC39A9;SLC39A9;SLC39A9	5'UTR;5'UTR;Body;Body;Body	14			II
5173	cg02174921	0.268888989	0.847176353	7.740617865	6.17E-12	4.08E-06	16.58801213	LOC100505938	Body	7			II
5174	cg21752517	0.366004009	0.494855558	7.740055083	6.19E-12	4.10E-06	16.58522606			11	N_Shore	chr11:74951647-74953491	II
5175	cg13602461	-0.283672012	0.231799819	-7.73985974	6.20E-12	4.10E-06	16.58425901			8			II
5176	cg19625115	-0.240067337	0.552991478	-7.739817133	6.20E-12	4.10E-06	16.58404809			16			II
5177	cg23250906	-0.485637019	0.513240374	-7.73961701	6.20E-12	4.10E-06	16.5830574	PPP1R12B;PPP1R12B;PPP1R12B;PPP1R12B	3'UTR;Body;3'UTR;Body	1			II
5178	cg08144172	0.240578218	0.499232357	7.739103671	6.22E-12	4.11E-06	16.58051618			1	Island	chr1:41847264-41849204	II
5179	cg15947854	0.224505246	0.323017993	7.738919567	6.22E-12	4.12E-06	16.57960481	ATXN7L1;ATXN7L1	Body;Body	7			II	Unclassified_Cell_type_specific
5180	cg26196104	-0.321860291	0.364769043	-7.738846238	6.23E-12	4.12E-06	16.57924181	GLIS2-AS1	TSS1500	16	S_Shore	chr16:4377508-4378162	II	Unclassified_Cell_type_specific
5181	cg17098965	0.487772554	0.589286925	7.738831063	6.23E-12	4.12E-06	16.57916669	ZNF217;ZNF217	5'UTR;1stExon	20	S_Shore	chr20:52198058-52198400	II
5182	cg25156960	0.275493041	0.410198265	7.738709853	6.23E-12	4.12E-06	16.57856666			7			II
5183	cg06457534	0.265363754	0.769810839	7.738147701	6.25E-12	4.13E-06	16.5757839			11			II
5184	cg04449224	-0.269520604	0.253522568	-7.738146812	6.25E-12	4.13E-06	16.5757795	PPP6R2;PPP6R2;PPP6R2;PPP6R2	Body;Body;Body;Body	22			II	Unclassified_Cell_type_specific
5185	cg27101967	-0.334048842	0.61387795	-7.737888362	6.26E-12	4.14E-06	16.57450013	NIPSNAP3B;NIPSNAP3B;NIPSNAP3B	Body;Body;Body	9	S_Shore	chr9:107526172-107526779	II
5186	cg20735819	0.184742807	0.873912605	7.737585575	6.27E-12	4.15E-06	16.57300131			9			II
5187	cg03874689	-0.25266304	0.418517146	-7.737241752	6.28E-12	4.15E-06	16.57129938			17			II
5188	cg13677800	-0.304015437	0.622262222	-7.736425522	6.30E-12	4.17E-06	16.5672591	GPR26	Body	10	Island	chr10:125425495-125426642	II
5189	cg21550107	-0.35714155	0.34620795	-7.736408902	6.30E-12	4.17E-06	16.56717683			5			II
5190	cg01399485	-0.416041604	0.4927127	-7.736079037	6.31E-12	4.18E-06	16.56554405	CASZ1;CASZ1	Body;Body	1			I
5191	cg22209538	-0.191229189	0.771290657	-7.735839498	6.32E-12	4.18E-06	16.56435839	TRAK1	Body	3			II
5192	cg27485730	-0.211204699	0.603334358	-7.735810752	6.32E-12	4.18E-06	16.5642161	CELSR1	Body	22	N_Shore	chr22:46859615-46860229	I	Unclassified_Cell_type_specific
5193	cg07641807	0.342902034	0.480476073	7.735379735	6.34E-12	4.19E-06	16.56208269	MIR19A;MIR17HG;MIR17HG;MIR20A;MIR17;MIR19B1;MIR18A	TSS1500;Body;Body;TSS1500;TSS1500;TSS1500;TSS1500	13	S_Shore	chr13:91999541-92001441	II	Promoter_Associated
5194	cg11543559	0.268146408	0.735452923	7.735187581	6.34E-12	4.20E-06	16.56113159	IL1R1;IL1R1	5'UTR;5'UTR	2			II
5195	cg14977462	-0.414849935	0.561767738	-7.73512958	6.34E-12	4.20E-06	16.56084451	URI1;URI1;URI1	Body;Body;Body	19			II
5196	cg16222850	-0.320789076	0.491686524	-7.734976593	6.35E-12	4.20E-06	16.56008728	OAZ2	Body	15			II
5197	cg05514853	0.151126003	0.870546315	7.734097509	6.38E-12	4.22E-06	16.55573623	PDE4D;PDE4D;PDE4D;PDE4D;PDE4D;PDE4D	Body;Body;Body;Body;Body;Body	5			II
5198	cg13134297	0.396756778	0.475897198	7.733945949	6.38E-12	4.22E-06	16.55498609			7			II
5199	cg13389669	-0.289439574	0.663191126	-7.733913275	6.38E-12	4.22E-06	16.55482437	FAM168A;FAM168A;FAM168A	3'UTR;3'UTR;3'UTR	11			II	Unclassified_Cell_type_specific
5200	cg21684334	-0.293939317	0.568368524	-7.732791691	6.42E-12	4.25E-06	16.54927329	TMEM68;TMEM68;TMEM68;TMEM68	5'UTR;5'UTR;TSS1500;5'UTR	8			II
5201	cg22573230	0.279197798	0.56931434	7.732692476	6.42E-12	4.25E-06	16.54878225	DNAH2	Body	17			II
5202	cg27512323	0.216692214	0.772242526	7.732231628	6.44E-12	4.26E-06	16.54650144	SEC14L3;SEC14L3;SEC14L3;SEC14L3	TSS1500;TSS1500;TSS1500;TSS1500	22			II
5203	cg18305279	-0.29587035	0.397648398	-7.732049283	6.44E-12	4.26E-06	16.54559899	CSRP1;CSRP1;CSRP1;CSRP1;CSRP1	5'UTR;1stExon;5'UTR;5'UTR;5'UTR	1			II
5204	cg21931947	0.319926981	0.688587982	7.732047791	6.44E-12	4.26E-06	16.54559161			6			II
5205	cg21335376	-0.29425013	0.503779266	-7.73137234	6.47E-12	4.28E-06	16.54224878	CHCHD3	Body	7			II
5206	cg20956520	-0.300412013	0.456231825	-7.731288418	6.47E-12	4.28E-06	16.54183345			12			II
5207	cg09089066	-0.216931961	0.50756855	-7.731052447	6.48E-12	4.28E-06	16.54066565	PLEKHG3	Body	14	N_Shelf	chr14:65209843-65210089	II
5208	cg24828746	0.289935447	0.720242021	7.73103473	6.48E-12	4.28E-06	16.54057796	ZBTB7A	Body	19	N_Shelf	chr19:4053879-4055289	I	Promoter_Associated
5209	cg13537000	-0.324297594	0.438638724	-7.730190292	6.50E-12	4.30E-06	16.53639897	TEF	Body	22	N_Shelf	chr22:41777430-41778281	II
5210	cg08930759	0.218474168	0.500859044	7.729886261	6.51E-12	4.31E-06	16.5348944	ADIRF	Body	10	S_Shore	chr10:88728039-88728720	II
5211	cg15339720	0.285909015	0.363156856	7.729142916	6.54E-12	4.33E-06	16.53121584	SDC1;SDC1	TSS1500;TSS1500	2	Island	chr2:20423088-20425767	II	Unclassified
5212	cg10890935	0.144347153	0.529855615	7.72913011	6.54E-12	4.33E-06	16.53115247			17			II
5213	cg02943834	-0.236828585	0.691226204	-7.728935382	6.54E-12	4.33E-06	16.53018885	PCTP;PCTP	Body;Body	17			II
5214	cg22839412	-0.243289679	0.504455809	-7.728871125	6.55E-12	4.33E-06	16.52987087	KLF13;KLF13	Body;Body	15			II
5215	cg00761069	0.32640127	0.625479841	7.728263178	6.57E-12	4.34E-06	16.52686245			12			II
5216	cg01477409	0.190518453	0.594014869	7.728237414	6.57E-12	4.35E-06	16.52673495	PRDM16;PRDM16	Body;Body	1	N_Shelf	chr1:3182821-3183216	II
5217	cg10072319	-0.460789638	0.43033363	-7.728189019	6.57E-12	4.35E-06	16.52649548	SH3D19;SH3D19	TSS1500;TSS1500	4			II
5218	cg05135851	0.294194325	0.59013508	7.727308429	6.60E-12	4.37E-06	16.52213801	EXOSC7;EXOSC7	Body;Body	3			II
5219	cg04172953	-0.312082369	0.556994783	-7.727217838	6.60E-12	4.37E-06	16.52168975			19	N_Shore	chr19:11959577-11960064	II
5220	cg06743153	0.357670501	0.630790996	7.726109177	6.64E-12	4.39E-06	16.51620392	NT5DC3	Body	12			II
5221	cg09802442	-0.290110061	0.615803637	-7.726108043	6.64E-12	4.39E-06	16.51619831			12			II
5222	cg12904274	-0.191765704	0.266038776	-7.725690498	6.65E-12	4.40E-06	16.51413229	AHDC1	5'UTR	1			II
5223	cg13752545	-0.350879071	0.512491503	-7.725623626	6.65E-12	4.40E-06	16.51380141			9	S_Shore	chr9:38067683-38069628	II	Unclassified
5224	cg14590805	-0.375409836	0.521106522	-7.725492812	6.66E-12	4.41E-06	16.51315414	EXPH5;EXPH5	Body;Body	11			II
5225	cg24332126	0.295721329	0.599063113	7.725245076	6.67E-12	4.41E-06	16.51192836			1			II
5226	cg18315468	0.362044568	0.692118527	7.724947125	6.68E-12	4.42E-06	16.51045414	DGKD;DGKD	Body;Body	2			II	Unclassified
5227	cg05305327	-0.288715518	0.446741138	-7.724893254	6.68E-12	4.42E-06	16.51018759	CBFA2T2;CBFA2T2;CBFA2T2	Body;5'UTR;5'UTR	20			II
5228	cg11184497	0.186373352	0.342807087	7.724346109	6.70E-12	4.43E-06	16.50748043	SH2D7	TSS1500	15			II
5229	cg25308175	-0.380527086	0.479456456	-7.724266191	6.70E-12	4.43E-06	16.50708502	AFF3;AFF3	Body;Body	2			II
5230	cg12406492	-0.180772874	0.525480424	-7.724222496	6.70E-12	4.43E-06	16.50686882	SYT13;SYT13	Body;Body	11			II	Promoter_Associated
5231	cg13586051	0.269744556	0.630094152	7.723987333	6.71E-12	4.44E-06	16.50570531	DNASE1L3	TSS200	3			II	Unclassified_Cell_type_specific
5232	cg02211741	-0.258831052	0.525070692	-7.723931084	6.71E-12	4.44E-06	16.50542701	DGKZ;DGKZ;DGKZ;DGKZ	Body;5'UTR;Body;Body	11	N_Shelf	chr11:46387905-46388535	II	Promoter_Associated
5233	cg26534740	0.256119345	0.535140688	7.723909202	6.71E-12	4.44E-06	16.50531874	NOTCH2;NOTCH2	Body;Body	1			II
5234	cg22099623	-0.369214441	0.478923936	-7.723702537	6.72E-12	4.45E-06	16.50429623			5			II
5235	cg04156940	0.222693838	0.73942938	7.72362582	6.72E-12	4.45E-06	16.50391667	EGFR;EGFR;EGFR;EGFR	Body;Body;Body;Body	7			II
5236	cg00387012	-0.305354798	0.676119208	-7.723219669	6.74E-12	4.46E-06	16.5019072			9			II
5237	cg18380280	0.32751693	0.447137854	7.723165842	6.74E-12	4.46E-06	16.50164089	MBNL2;MBNL2;MBNL2	5'UTR;5'UTR;5'UTR	13			II	Promoter_Associated
5238	cg07793702	0.207400518	0.83789315	7.722549707	6.76E-12	4.47E-06	16.49859256			12	N_Shelf	chr12:83080662-83081646	II
5239	cg16072777	0.490501718	0.536794454	7.72232884	6.77E-12	4.48E-06	16.49749985			5			II
5240	cg06262589	-0.319138518	0.458073881	-7.722079429	6.77E-12	4.48E-06	16.49626591	SLC2A13	Body	12			II
5241	cg22346356	-0.255070549	0.573018455	-7.721957269	6.78E-12	4.48E-06	16.49566155	STK32B;STK32B	5'UTR;Body	4			II
5242	cg19391034	-0.266614184	0.579862329	-7.721772947	6.78E-12	4.49E-06	16.49474965	SLC22A18AS;SLC22A18AS	Body;5'UTR	11	S_Shelf	chr11:2907308-2907675	II
5243	cg05829526	0.179788853	0.643785499	7.721711934	6.79E-12	4.49E-06	16.4944478			8			II
5244	cg19787508	0.052694651	0.952035104	7.721441442	6.80E-12	4.50E-06	16.4931096	SPTLC2	Body	14			II	Unclassified_Cell_type_specific
5245	cg12936674	-0.311833647	0.368407869	-7.721297899	6.80E-12	4.50E-06	16.49239947			13			II	Unclassified
5246	cg12707346	0.323055453	0.752647055	7.721198746	6.80E-12	4.50E-06	16.49190894			12			II
5247	cg02051239	-0.248471193	0.177947759	-7.721110744	6.81E-12	4.50E-06	16.49147357	BOLA3;BOLA3	TSS1500;TSS1500	2	S_Shore	chr2:74374838-74375257	I	Promoter_Associated
5248	cg26904702	-0.249842584	0.568884901	-7.721007107	6.81E-12	4.51E-06	16.49096086	SLC27A3	TSS1500	1	N_Shore	chr1:153747655-153748698	II
5249	cg11769420	0.151742794	0.674979349	7.720399447	6.83E-12	4.52E-06	16.4879547			22			II	Unclassified_Cell_type_specific
5250	cg22796572	-0.172228644	0.102974093	-7.72017528	6.84E-12	4.53E-06	16.48684574	ATCAY	TSS200	19	N_Shore	chr19:3880718-3881278	II
5251	cg15805913	0.321486911	0.694900067	7.719287233	6.87E-12	4.55E-06	16.48245262	PARM1	Body	4			II
5252	cg12758867	-0.209763221	0.485875744	-7.718269023	6.90E-12	4.57E-06	16.47741577	EHBP1L1	Body	11	S_Shore	chr11:65352231-65353134	II
5253	cg08349112	-0.280999587	0.488357982	-7.717922881	6.92E-12	4.58E-06	16.47570353			8	S_Shore	chr8:23429038-23429265	II
5254	cg19126615	-0.316657242	0.560921402	-7.71749153	6.93E-12	4.59E-06	16.47356982	MADD;MADD;NR1H3;MADD;MADD;MADD;NR1H3;MADD;NR1H3;MADD;MADD;MADD;MADD	TSS1500;TSS1500;Body;TSS1500;TSS1500;TSS1500;Body;TSS1500;Body;TSS1500;TSS1500;TSS1500;TSS1500	11	N_Shore	chr11:47291200-47291858	II	Promoter_Associated
5255	cg21727049	-0.370106233	0.405237806	-7.71749074	6.93E-12	4.59E-06	16.47356591	LOC102724050;LOC102724050	TSS1500;TSS1500	12			II
5256	cg19798224	0.147217204	0.848737283	7.717154897	6.94E-12	4.59E-06	16.47190466	C14orf68	TSS200	14			II
5257	cg17673841	0.202635283	0.736301821	7.716992019	6.95E-12	4.60E-06	16.47109898			7	N_Shore	chr7:45002111-45002845	II	Unclassified_Cell_type_specific
5258	cg04076613	-0.389393416	0.602709128	-7.716882646	6.95E-12	4.60E-06	16.47055798	PRKAG1;PRKAG1	3'UTR;3'UTR	12	S_Shelf	chr12:49390617-49392441	II
5259	cg23548201	-0.559745418	0.413274874	-7.716811725	6.96E-12	4.60E-06	16.47020717	TNK2;TNK2	TSS1500;5'UTR	3	S_Shore	chr3:195622187-195623033	II
5260	cg14401580	-0.399771386	0.60407594	-7.716240801	6.98E-12	4.62E-06	16.46738317	PBX3;PBX3;PBX3;PBX3	Body;Body;Body;Body	9			II
5261	cg26919580	-0.228251291	0.542660667	-7.715961707	6.99E-12	4.62E-06	16.46600268	TFAP2C	Body	20	S_Shore	chr20:55200279-55206789	II
5262	cg05671385	0.458362312	0.474568308	7.715318365	7.01E-12	4.64E-06	16.46282057	CASP1;CASP1;CASP1;CARD16;CASP1;CASP1;CARD16	Body;Body;Body;Body;Body;Body;Body	11			II
5263	cg22946999	-0.274826601	0.47503105	-7.71523447	7.01E-12	4.64E-06	16.46240561	CTXN2	TSS1500	15			II
5264	cg06807117	-0.276614281	0.231012848	-7.715132424	7.01E-12	4.64E-06	16.46190088	PLEKHA6;PLEKHA6	5'UTR;1stExon	1			II
5265	cg27097450	-0.220455147	0.638645405	-7.713789271	7.06E-12	4.67E-06	16.45525763			11			II
5266	cg12743692	-0.447993227	0.468751677	-7.713317931	7.08E-12	4.68E-06	16.45292645	DPYSL2;DPYSL2;DPYSL2	Body;Body;Body	8			II
5267	cg00257047	-0.166662801	0.139511151	-7.713146905	7.08E-12	4.69E-06	16.45208059			2	Island	chr2:88849435-88849692	I
5268	cg20272421	0.204936505	0.464625304	7.713132605	7.09E-12	4.69E-06	16.45200987	CYP4F3;CYP4F3;CYP4F3	Body;Body;Body	19			II
5269	cg27353586	0.148917206	0.456795729	7.712438276	7.11E-12	4.70E-06	16.44857591	MOGAT2	Body	11			II
5270	cg17320255	0.279309896	0.490808715	7.711810219	7.13E-12	4.72E-06	16.44546979	CHD5	Body	1			II
5271	cg09218240	-0.375714818	0.588980427	-7.71114198	7.16E-12	4.73E-06	16.44216503			10	N_Shore	chr10:131813042-131813277	II
5272	cg10050497	-0.164343405	0.6650121	-7.710748965	7.17E-12	4.74E-06	16.44022142	TAF1C;TAF1C;TAF1C;TAF1C;TAF1C;TAF1C;TAF1C	5'UTR;5'UTR;5'UTR;5'UTR;5'UTR;5'UTR;5'UTR	16	N_Shore	chr16:84220196-84220779	II
5273	cg01360586	-0.410658338	0.554185231	-7.71030309	7.19E-12	4.75E-06	16.43801642	KCNJ6	5'UTR	21	N_Shelf	chr21:39287946-39289267	II
5274	cg14427692	0.19135546	0.748393337	7.710294246	7.19E-12	4.76E-06	16.43797269			18			II
5275	cg03463208	-0.290164912	0.666503862	-7.710291475	7.19E-12	4.76E-06	16.43795898			6			II
5276	cg23384737	-0.319297078	0.606197198	-7.710274689	7.19E-12	4.76E-06	16.43787597	ADARB2	Body	10			I
5277	cg18267380	0.313774153	0.751358861	7.710234684	7.19E-12	4.76E-06	16.43767814	GALNT1	Body	18			II
5278	cg19525269	-0.308165098	0.611657591	-7.710030423	7.20E-12	4.76E-06	16.43666801			1			II	Unclassified
5279	cg22507772	-0.322889519	0.421934439	-7.709232538	7.23E-12	4.78E-06	16.43272235			6			I	Unclassified
5280	cg12127162	0.270693741	0.710903921	7.709126521	7.23E-12	4.78E-06	16.43219808	ITGA3;ITGA3	Body;Body	17			II
5281	cg03340044	0.303744219	0.551129482	7.708708956	7.24E-12	4.79E-06	16.43013321	KIAA1755	Body	20			II
5282	cg25181144	-0.219401081	0.189188238	-7.708616955	7.25E-12	4.80E-06	16.42967826	HS3ST3B1	Body	17	N_Shelf	chr17:14248391-14248721	II
5283	cg11624728	0.23778524	0.627411045	7.708182693	7.26E-12	4.81E-06	16.42753087	SLC7A14	TSS1500	3	S_Shore	chr3:170303044-170303249	II
5284	cg08751876	0.357090637	0.615911835	7.708137479	7.26E-12	4.81E-06	16.42730729			5			II	Unclassified_Cell_type_specific
5285	cg04796986	0.091245557	0.91903397	7.708090949	7.27E-12	4.81E-06	16.4270772	POU6F2;POU6F2	Body;Body	7	S_Shelf	chr7:39453515-39454291	II
5286	cg03048219	0.223733281	0.573573228	7.707940656	7.27E-12	4.81E-06	16.42633402			11			II
5287	cg00943384	-0.352565018	0.584375064	-7.707030938	7.31E-12	4.83E-06	16.42183566			15			II
5288	cg05507304	-0.189686552	0.639532661	-7.706947311	7.31E-12	4.84E-06	16.42142216	PHF2	Body	9			II
5289	cg09066879	0.333825775	0.497777053	7.706928281	7.31E-12	4.84E-06	16.42132806	TCHH	TSS200	1	S_Shelf	chr1:152083021-152084240	II
5290	cg01104277	-0.236192597	0.630235663	-7.706902755	7.31E-12	4.84E-06	16.42120184			1			II
5291	cg16843694	-0.246100238	0.415041037	-7.706897737	7.31E-12	4.84E-06	16.42117703	NT5DC3	Body	12			II
5292	cg03250135	-0.353399105	0.402167893	-7.706428435	7.33E-12	4.85E-06	16.4188565			19	N_Shelf	chr19:4090200-4090688	II
5293	cg06815489	-0.29050905	0.402675713	-7.705240431	7.37E-12	4.88E-06	16.41298243	ETS1;ETS1;ETS1	Body;Body;Body	11			II
5294	cg14653216	-0.343059028	0.470944482	-7.704915371	7.38E-12	4.89E-06	16.41137522	ASAP1	Body	8			II
5295	cg17691988	-0.339062447	0.621358562	-7.704763291	7.39E-12	4.89E-06	16.41062328	PAPSS1	Body	4			II
5296	cg16616769	0.284274851	0.757362151	7.704707245	7.39E-12	4.89E-06	16.41034618	IQCK;C16orf88	TSS1500;5'UTR	16	N_Shelf	chr16:19729194-19729896	II
5297	cg03996150	0.427955441	0.410429767	7.704641435	7.39E-12	4.89E-06	16.41002079	OAS2;OAS2;OAS2	TSS1500;TSS1500;TSS1500	12			II	Promoter_Associated
5298	cg04575802	0.200984815	0.742280475	7.704485264	7.40E-12	4.90E-06	16.40924864			7			II
5299	cg25003639	-0.370208995	0.541491513	-7.704271219	7.41E-12	4.90E-06	16.40819036	CFAP45	Body	1			II
5300	cg24033224	-0.300865366	0.527290521	-7.704179002	7.41E-12	4.90E-06	16.40773442	GPR133	TSS1500	12			I
5301	cg05062551	-0.336507525	0.547479639	-7.704048528	7.42E-12	4.91E-06	16.40708933	SFMBT2;SFMBT2	Body;Body	10			II
5302	cg03688677	-0.22320525	0.547298239	-7.703898507	7.42E-12	4.91E-06	16.4063476	CASC21	Body	8			II
5303	cg04678936	-0.212899298	0.219766182	-7.703349618	7.44E-12	4.92E-06	16.40363384	TP53BP1;TP53BP1	1stExon;5'UTR	15	N_Shore	chr15:43802881-43803407	II	Promoter_Associated
5304	cg20789595	0.202422618	0.83084715	7.703325633	7.44E-12	4.92E-06	16.40351526	ADCY5	Body	3			II
5305	cg25467021	0.06694539	0.922804379	7.701889764	7.50E-12	4.96E-06	16.39641644	STK32A;STK32A;STK32A	Body;Body;Body	5			II
5306	cg04146348	-0.280223126	0.571794315	-7.701654299	7.51E-12	4.97E-06	16.39525236			11			II
5307	cg15676711	-0.209797274	0.682605236	-7.701634509	7.51E-12	4.97E-06	16.39515452	ERRFI1	3'UTR	1			II
5308	cg04029255	-0.34585267	0.456202218	-7.701154072	7.52E-12	4.98E-06	16.39277938			2	N_Shore	chr2:131485149-131485460	II
5309	cg07559745	-0.226632603	0.119730487	-7.700827256	7.54E-12	4.99E-06	16.39116373			3	N_Shore	chr3:64253533-64253819	II
5310	cg01487468	0.318112463	0.693525182	7.700389755	7.55E-12	5.00E-06	16.38900091			6			II
5311	cg27154487	-0.368815933	0.301819785	-7.700257345	7.56E-12	5.00E-06	16.38834634	SSH1;SSH1;SSH1	Body;Body;Body	12			II	Unclassified_Cell_type_specific
5312	cg13290889	0.350176552	0.695098622	7.70006674	7.57E-12	5.01E-06	16.38740409			7			II
5313	cg23429235	-0.269120798	0.474001098	-7.699909295	7.57E-12	5.01E-06	16.38662577	MICU2	Body	13			II
5314	cg10461261	0.182834936	0.751815604	7.699866381	7.57E-12	5.01E-06	16.38641363			15	N_Shore	chr15:78110841-78112853	II
5315	cg01072711	0.227293511	0.598084737	7.699175571	7.60E-12	5.03E-06	16.3829987			7			II
5316	cg11861719	-0.325660192	0.671260655	-7.698351393	7.63E-12	5.05E-06	16.37892459	GPR156;GPR156	Body;Body	3			II
5317	cg13030572	0.352192282	0.487891981	7.697970603	7.65E-12	5.06E-06	16.3770423			11			II
5318	cg21257831	-0.190442109	0.579774428	-7.697858076	7.65E-12	5.06E-06	16.37648607	ADCY6;ADCY6	ExonBnd;Body	12			II
5319	cg07023135	0.167616629	0.63240366	7.697531376	7.66E-12	5.07E-06	16.37487118	STXBP1;STXBP1	Body;Body	9			II
5320	cg06385449	0.286498094	0.514122009	7.697441012	7.67E-12	5.07E-06	16.3744245	FERMT3;FERMT3	TSS200;TSS200	11	N_Shore	chr11:63974829-63975048	II	Promoter_Associated
5321	cg01981158	-0.466584002	0.474448957	-7.697391957	7.67E-12	5.07E-06	16.37418203			2			II
5322	cg26962740	-0.326351442	0.541534299	-7.697204733	7.67E-12	5.08E-06	16.37325658			15			II
5323	cg23786545	-0.362012842	0.540646469	-7.69719218	7.67E-12	5.08E-06	16.37319453			11			II
5324	cg14172529	-0.21303206	0.60444882	-7.696384049	7.71E-12	5.10E-06	16.36920004			3			II
5325	cg14605835	-0.311908701	0.573560974	-7.696281109	7.71E-12	5.10E-06	16.36869122	NME2;NME2;NME2;NME2;NME2;NME1-NME2;NME1-NME2	TSS1500;TSS1500;TSS1500;TSS1500;TSS200;Body;Body	17	N_Shore	chr17:49243620-49244647	II
5326	cg15528292	-0.302685038	0.419055553	-7.696126257	7.72E-12	5.11E-06	16.36792583			9			II
5327	cg10146678	0.192113421	0.721576703	7.695604655	7.74E-12	5.12E-06	16.3653477			21			II	Unclassified_Cell_type_specific
5328	cg14303478	-0.387718794	0.45428397	-7.695547711	7.74E-12	5.12E-06	16.36506624	ZFC3H1	3'UTR	12			II	Gene_Associated_Cell_type_specific
5329	cg14640885	-0.339234744	0.537486724	-7.695176319	7.75E-12	5.13E-06	16.36323059	FCHSD2	Body	11	N_Shore	chr11:72852176-72854160	II	Promoter_Associated
5330	cg06091881	-0.056303526	0.083738016	-7.694976704	7.76E-12	5.13E-06	16.36224398			21	Island	chr21:48087200-48088106	II
5331	cg09419192	0.215034723	0.684369881	7.694762245	7.77E-12	5.14E-06	16.361184	ODZ4	Body	11			II
5332	cg17797028	0.318956217	0.677107332	7.694180863	7.79E-12	5.16E-06	16.35831054	GNG12-AS1	Body	1			II
5333	cg17315137	0.196041567	0.671700841	7.694123036	7.79E-12	5.16E-06	16.35802474			3			II
5334	cg12375322	-0.225239445	0.720723798	-7.694106292	7.79E-12	5.16E-06	16.35794198	DAAM1;DAAM1	Body;Body	14			II
5335	cg23147373	-0.243444204	0.550892421	-7.693623288	7.81E-12	5.17E-06	16.3555548	ZBTB25	Body	14			II
5336	cg25607249	0.363284933	0.42656262	7.692958532	7.84E-12	5.19E-06	16.3522694	SLC1A5;SLC1A5;SLC1A5;SLC1A5	1stExon;5'UTR;Body;5'UTR	19	N_Shelf	chr19:47290585-47291983	II	Promoter_Associated
5337	cg03389215	0.295229022	0.609404322	7.692443589	7.86E-12	5.20E-06	16.34972447			1			II	Unclassified
5338	cg04588336	0.278023159	0.759894752	7.691803323	7.89E-12	5.22E-06	16.34656024	WNT11	Body	11	N_Shore	chr11:75917271-75917926	II	Unclassified_Cell_type_specific
5339	cg15927818	-0.20820923	0.736804361	-7.691772773	7.89E-12	5.22E-06	16.34640926	PSMD6;PSMD6;PSMD6;PSMD6	Body;Body;Body;Body	3			II
5340	cg02375208	0.239101985	0.485964811	7.691727155	7.89E-12	5.22E-06	16.34618382	LHFPL2	Body	5	N_Shore	chr5:77805753-77806313	II
5341	cg12486191	0.132674787	0.729405042	7.691549217	7.90E-12	5.22E-06	16.34530446	ALDOA	5'UTR	16	N_Shelf	chr16:30076310-30077872	II
5342	cg16189091	-0.276334602	0.523473898	-7.691459068	7.90E-12	5.23E-06	16.34485895			10	Island	chr10:134896690-134897151	II
5343	cg17929273	0.167722086	0.833554325	7.69144833	7.90E-12	5.23E-06	16.34480588	LGALS2	Body	22			II	Unclassified_Cell_type_specific
5344	cg24552610	-0.33816047	0.596498654	-7.691227973	7.91E-12	5.23E-06	16.3437169			20			II
5345	cg00242965	-0.232582647	0.436206436	-7.690291745	7.95E-12	5.26E-06	16.33909024	MRPL21;MRPL21	Body;Body	11			II
5346	cg14269813	0.369040607	0.552430046	7.689759729	7.97E-12	5.27E-06	16.33646118	GLIS3;GLIS3;C9orf70	Body;Body;Body	9			II
5347	cg13204236	0.196456922	0.752514964	7.688968312	8.00E-12	5.29E-06	16.33255035			2			II
5348	cg07867420	-0.243659668	0.534427983	-7.688869483	8.00E-12	5.29E-06	16.33206199	COL23A1	Body	5			II
5349	cg21872368	0.349665321	0.506075776	7.688574136	8.01E-12	5.30E-06	16.33060255			1			II
5350	cg03880708	-0.32301817	0.557038185	-7.688427849	8.02E-12	5.31E-06	16.32987968	PRR5;PRR5;PRR5;PRR5;PRR5;PRR5-ARHGAP8;PRR5	Body;Body;Body;Body;Body;Body;Body	22	S_Shore	chr22:45124981-45125855	II
5351	cg02519751	-0.349547806	0.2814156	-7.688290373	8.03E-12	5.31E-06	16.32920036	ZIC1	TSS1500	3	N_Shore	chr3:147126988-147128999	I
5352	cg23336905	-0.133784153	0.124719818	-7.688234952	8.03E-12	5.31E-06	16.32892651	SPEF2	Body	5			II	Unclassified_Cell_type_specific
5353	cg11223622	-0.217196197	0.362432126	-7.688107899	8.03E-12	5.31E-06	16.32829869	ITGB4;ITGB4;ITGB4	Body;Body;Body	17	Island	chr17:73749618-73750178	II	Promoter_Associated
5354	cg18223055	-0.305957018	0.587787715	-7.687532801	8.06E-12	5.33E-06	16.32545697	LOC101927023;EPB41L4A	TSS1500;Body	5			II
5355	cg08866338	-0.28869162	0.565940989	-7.687405336	8.06E-12	5.33E-06	16.32482714	KCNIP2;KCNIP2;KCNIP2;KCNIP2;KCNIP2;KCNIP2	TSS1500;TSS1500;TSS1500;TSS1500;TSS1500;TSS1500	10	S_Shore	chr10:103603166-103603642	II	Unclassified
5356	cg20923549	-0.260522147	0.648776555	-7.687078383	8.07E-12	5.34E-06	16.3232116	PRKAG2;PRKAG2;PRKAG2;PRKAG2;PRKAG2	Body;Body;Body;Body;Body	7			II
5357	cg08716006	-0.305341071	0.464959461	-7.687014092	8.08E-12	5.34E-06	16.32289393	CADPS2;CADPS2;CADPS2	Body;Body;Body	7			II
5358	cg18796287	-0.263376255	0.56759941	-7.686611525	8.09E-12	5.35E-06	16.32090481	LOC389333	TSS200	5	Island	chr5:138727710-138730911	II
5359	cg12547807	0.27912099	0.565666328	7.686531953	8.10E-12	5.36E-06	16.32051164			1			II	Unclassified
5360	cg24965479	0.340864488	0.352367537	7.686420169	8.10E-12	5.36E-06	16.31995931	BCAS3;BCAS3	Body;Body	17			II	Unclassified_Cell_type_specific
5361	cg00357989	0.262496848	0.642652769	7.686031177	8.12E-12	5.37E-06	16.3180373			6			II
5362	cg17115619	0.277303027	0.668850033	7.685792742	8.13E-12	5.38E-06	16.31685921	RNF103-CHMP3	5'UTR	2			II
5363	cg07621169	0.225335732	0.693631258	7.685713054	8.13E-12	5.38E-06	16.31646547	TKT;TKT;TKT	Body;Body;Body	3			II
5364	cg25925252	-0.288431106	0.519083828	-7.685597949	8.13E-12	5.38E-06	16.31589675			5			I
5365	cg27415283	0.340013232	0.542207045	7.685542778	8.14E-12	5.38E-06	16.31562416	SEPT9;SEPT9;SEPT9;SEPT9;SEPT9	Body;Body;Body;Body;Body	17			II	Unclassified
5366	cg01779360	0.232598168	0.761142368	7.685394679	8.14E-12	5.39E-06	16.31489242	CA10;CA10;CA10	Body;Body;Body	17			II
5367	cg18318818	0.188012015	0.752129172	7.685223699	8.15E-12	5.39E-06	16.31404764	CACNA1G;CACNA1G;CACNA1G;CACNA1G;CACNA1G;CACNA1G;CACNA1G;CACNA1G;CACNA1G;CACNA1G;CACNA1G;CACNA1G;CACNA1G;CACNA1G;CACNA1G	Body;Body;Body;Body;Body;Body;Body;Body;Body;Body;Body;Body;Body;Body;Body	17	S_Shore	chr17:48636103-48639279	I
5368	cg16106624	-0.377487737	0.553518851	-7.685218437	8.15E-12	5.39E-06	16.31402164			12			II
5369	cg04384638	0.212763253	0.710387283	7.68511462	8.15E-12	5.40E-06	16.3135087	GDF1;LASS1;LASS1	TSS1500;TSS1500;TSS1500	19	S_Shore	chr19:19006031-19007546	II	Unclassified_Cell_type_specific
5370	cg13297411	-0.345627202	0.526017598	-7.685075578	8.16E-12	5.40E-06	16.3133158	USP4;USP4;USP4;USP4	ExonBnd;ExonBnd;Body;Body	3	S_Shore	chr3:49314437-49314815	II
5371	cg20847228	-0.262725341	0.52049619	-7.684542529	8.18E-12	5.41E-06	16.31068214			3	N_Shore	chr3:50297440-50298097	I	Gene_Associated
5372	cg22083560	-0.364239698	0.554185226	-7.684441926	8.18E-12	5.41E-06	16.3101851			1			II
5373	cg14497545	-0.27463357	0.596149063	-7.683681622	8.21E-12	5.43E-06	16.30642873	MAML3	Body	4			II
5374	cg09623688	0.1676129	0.878227744	7.683445079	8.22E-12	5.44E-06	16.30526008	TRAK1;TRAK1	Body;Body	3			II
5375	cg08288016	-0.345957391	0.55471952	-7.682751429	8.25E-12	5.46E-06	16.30183315	FAT1	Body	4			I	Unclassified_Cell_type_specific
5376	cg21924403	0.240427224	0.460350547	7.682724375	8.25E-12	5.46E-06	16.30169949	CD34;CD34	Body;Body	1			II
5377	cg13608600	-0.317097001	0.57433782	-7.682399257	8.27E-12	5.47E-06	16.30009329			3			II	Unclassified
5378	cg06662144	0.298815332	0.641882756	7.68221369	8.27E-12	5.47E-06	16.29917654			8			II
5379	cg06312465	0.161157136	0.819091748	7.681510813	8.30E-12	5.49E-06	16.29570417			6	N_Shore	chr6:168135847-168136065	II
5380	cg11494235	0.351842941	0.536392771	7.681006291	8.32E-12	5.51E-06	16.29321178			1			II
5381	cg05461503	0.346678886	0.591310847	7.680824491	8.33E-12	5.51E-06	16.29231368	SLC6A20;SLC6A20	Body;Body	3	N_Shore	chr3:45837480-45838256	II	Unclassified_Cell_type_specific
5382	cg03259742	-0.41391436	0.522819191	-7.680575071	8.34E-12	5.52E-06	16.29108154	LYRM5	5'UTR	12			II
5383	cg08461903	-0.322898631	0.525733305	-7.680350442	8.35E-12	5.53E-06	16.28997188			21	S_Shore	chr21:45883589-45883907	II
5384	cg07642443	-0.289007313	0.676733038	-7.680188844	8.36E-12	5.53E-06	16.2891736	APEH	Body	3	S_Shelf	chr3:49710968-49712279	II
5385	cg22193385	0.441516027	0.512594856	7.680079823	8.36E-12	5.53E-06	16.28863505	KRT7	Body	12	N_Shore	chr12:52639195-52639416	II	Unclassified
5386	cg05023063	0.311619277	0.612322623	7.680055599	8.36E-12	5.53E-06	16.28851538			14			II
5387	cg05458540	0.300819138	0.577042806	7.679955515	8.37E-12	5.54E-06	16.28802098	SEMA3F	5'UTR	3	S_Shore	chr3:50191971-50193130	II
5388	cg20030343	-0.308215197	0.526375728	-7.679203363	8.40E-12	5.56E-06	16.28430549	VPS4B	Body	18			II
5389	cg22832788	0.302376788	0.481076664	7.679063803	8.41E-12	5.56E-06	16.2836161			20	S_Shore	chr20:3073224-3074232	II	Unclassified_Cell_type_specific
5390	cg12882261	-0.402569682	0.568450461	-7.679055976	8.41E-12	5.56E-06	16.28357744	MYO5C	Body	15			II	Unclassified
5391	cg02538901	0.31080363	0.641771179	7.678870545	8.41E-12	5.57E-06	16.28266147	ATP1A1	TSS1500	1	N_Shore	chr1:116915291-116916813	II
5392	cg06363937	0.296092501	0.682560767	7.678722521	8.42E-12	5.57E-06	16.28193028	USP54	TSS1500	10			II
5393	cg18739537	0.326991943	0.420630745	7.678458173	8.43E-12	5.58E-06	16.2806245	NFKBIE	Body	6	N_Shore	chr6:44232880-44233447	II
5394	cg09767648	0.166475543	0.850683625	7.67677313	8.50E-12	5.63E-06	16.2723013	MIR3134;SUSD1;SUSD1;SUSD1	Body;Body;Body;Body	9			II
5395	cg04356991	0.235021339	0.830188389	7.676106696	8.53E-12	5.64E-06	16.26900962	DNAJA4;DNAJA4	TSS1500;TSS200	15	Island	chr15:78556405-78557542	I
5396	cg02102278	-0.28550498	0.419779015	-7.675523668	8.56E-12	5.66E-06	16.26612997	TENM2	Body	5			II
5397	cg15980402	-0.318018356	0.632188281	-7.675423507	8.56E-12	5.66E-06	16.26563527			20			II
5398	cg06604227	0.308908536	0.445543057	7.675186663	8.57E-12	5.67E-06	16.26446548			1			II
5399	cg19786805	-0.252126623	0.608886182	-7.675135225	8.57E-12	5.67E-06	16.26421143	LRRK1	Body	15	N_Shore	chr15:101593447-101593882	II
5400	cg27002534	0.226771129	0.732183861	7.675127236	8.57E-12	5.67E-06	16.26417197	ZMIZ1-AS1;ZMIZ1-AS1;ZMIZ1-AS1	Body;Body;Body	10			II
5401	cg00328782	-0.263176401	0.584664239	-7.673991631	8.62E-12	5.70E-06	16.25856333	ITGA2;ITGA2;ITGA2;ITGA2;ITGA2;ITGA2	Body;Body;Body;Body;Body;Body	5			II
5402	cg03740348	0.239545451	0.490542364	7.673711223	8.63E-12	5.71E-06	16.25717845	CELF4;CELF4;CELF4;CELF4	Body;Body;Body;Body	18			II
5403	cg04604142	0.377556098	0.671222938	7.673309028	8.65E-12	5.72E-06	16.25519213	LUC7L3;LUC7L3	TSS1500;TSS1500	17	N_Shore	chr17:48796750-48797317	II	Promoter_Associated
5404	cg27371320	0.253199491	0.559881687	7.672924842	8.67E-12	5.74E-06	16.25329477	ACTN1;ACTN1;ACTN1	Body;Body;Body	14			II
5405	cg20407675	-0.428759026	0.478841866	-7.672191837	8.70E-12	5.76E-06	16.24967479	SIK2	Body	11	S_Shelf	chr11:111472723-111473939	II
5406	cg08324862	0.356991825	0.638633132	7.67216602	8.70E-12	5.76E-06	16.24954729			12			II
5407	cg04960100	-0.04458863	0.047743916	-7.672138903	8.70E-12	5.76E-06	16.24941338	CCDC28B;CCDC28B	5'UTR;5'UTR	1	S_Shore	chr1:32666231-32666460	II	Promoter_Associated
5408	cg04392871	-0.269663158	0.468663776	-7.672017637	8.71E-12	5.76E-06	16.24881451	PLEKHA6	Body	1			II
5409	cg12314682	-0.315888486	0.488344479	-7.671782641	8.72E-12	5.77E-06	16.247654	TBC1D16	Body	17	S_Shore	chr17:77951845-77952291	I
5410	cg25213178	-0.256090883	0.715138276	-7.671527721	8.73E-12	5.78E-06	16.24639511	RAB11FIP3;RAB11FIP3	Body;Body	16	N_Shore	chr16:565420-565781	II
5411	cg12058023	0.163217095	0.824624109	7.671115519	8.75E-12	5.79E-06	16.24435952	LINC01119	Body	2			II
5412	cg13367272	0.304974314	0.548337408	7.671038076	8.75E-12	5.79E-06	16.24397709	SRRM3	5'UTR	7			II
5413	cg08219422	-0.449452162	0.512921007	-7.671030441	8.75E-12	5.79E-06	16.24393938			8			II
5414	cg01744926	0.05230541	0.944469147	7.670635656	8.77E-12	5.80E-06	16.24198984			17			II
5415	cg06556491	-0.293362993	0.550257565	-7.670381186	8.78E-12	5.81E-06	16.24073322	SLC24A1;SLC24A1;SLC24A1;SLC24A1	Body;Body;Body;Body	15			II
5416	cg24617445	-0.433880196	0.517047556	-7.670366723	8.78E-12	5.81E-06	16.2406618	ASAP1;ASAP1	Body;Body	8			II
5417	cg20404622	-0.415339343	0.463094533	-7.67026609	8.78E-12	5.81E-06	16.24016486			17	N_Shelf	chr17:73073313-73073941	II
5418	cg14757937	-0.318372881	0.550824342	-7.670150018	8.79E-12	5.82E-06	16.23959168			3			II
5419	cg03833499	-0.241783374	0.552853375	-7.670110812	8.79E-12	5.82E-06	16.23939808	WDR46;WDR46	Body;Body	6	S_Shore	chr6:33244677-33245554	II
5420	cg19359439	0.261804757	0.803476351	7.66995967	8.80E-12	5.82E-06	16.23865173			6			II
5421	cg03943162	0.138168838	0.729466273	7.669837041	8.80E-12	5.82E-06	16.23804618			8			II
5422	cg23200760	-0.294530249	0.287076854	-7.669437262	8.82E-12	5.84E-06	16.23607206	PLET1	Body	11			II
5423	cg04132061	0.342196887	0.600963433	7.669255145	8.83E-12	5.84E-06	16.23517277			3			II
5424	cg03704733	0.327159214	0.487430981	7.669079878	8.84E-12	5.85E-06	16.23430732	LINC01121	Body	2			II
5425	cg17059258	0.320538617	0.653284441	7.66820656	8.88E-12	5.87E-06	16.22999501	SNTB1	Body	8			II	Unclassified_Cell_type_specific
5426	cg02784809	0.217223315	0.39032137	7.667912178	8.89E-12	5.88E-06	16.22854143	ZNRF3-AS1;ZNRF3;ZNRF3	TSS200;Body;Body	22	S_Shore	chr22:29426510-29426843	II	Unclassified
5427	cg08726522	0.306691701	0.406457965	7.667778309	8.89E-12	5.89E-06	16.22788043	ST5;ST5;ST5	Body;Body;Body	11			II
5428	cg04553038	-0.203743171	0.622407772	-7.667496416	8.91E-12	5.89E-06	16.22648854	TLDC1	Body	16			II
5429	cg02328221	0.241980974	0.659340665	7.667288907	8.92E-12	5.90E-06	16.22546394	GIPR	Body	19	N_Shore	chr19:46180162-46180769	II
5430	cg21242123	0.266309652	0.355981195	7.666517246	8.95E-12	5.92E-06	16.22165384	KRT7	Body	12	N_Shore	chr12:52639195-52639416	II	Unclassified
5431	cg05346831	-0.343973202	0.613446988	-7.666307524	8.96E-12	5.93E-06	16.22061836	MIR614	TSS1500	12			II
5432	cg11077186	0.288679312	0.584024639	7.665446178	9.00E-12	5.95E-06	16.2163656	LINC01141	Body	1			II
5433	cg14002778	-0.204126262	0.316464296	-7.665294779	9.01E-12	5.96E-06	16.2156181	BCLAF1;BCLAF1;BCLAF1;BCLAF1	5'UTR;5'UTR;5'UTR;5'UTR	6			II
5434	cg02413040	0.328933638	0.415689177	7.664728584	9.03E-12	5.98E-06	16.21282269	RUNX1	Body	21			II
5435	cg24754507	-0.371490769	0.625110149	-7.664485579	9.04E-12	5.98E-06	16.21162295	GPX6	Body	6			II
5436	cg10168494	0.193514023	0.624355049	7.663984418	9.07E-12	6.00E-06	16.2091487			3			II
5437	cg02625371	0.249478899	0.613691424	7.663762289	9.08E-12	6.00E-06	16.20805205	EBF4	Body	20	N_Shelf	chr20:2729997-2730797	II
5438	cg17140440	-0.398719517	0.498450573	-7.663570147	9.08E-12	6.01E-06	16.20710346	SGPP2	Body	2			II
5439	cg17123970	0.239735594	0.508401884	7.662835934	9.12E-12	6.03E-06	16.20347875	TACC1	5'UTR	8			II
5440	cg11728738	0.341060452	0.627269432	7.662628023	9.13E-12	6.04E-06	16.20245235	FLJ22536	Body	6			II
5441	cg12384802	-0.240288125	0.51508436	-7.662334109	9.14E-12	6.05E-06	16.20100137	MAPK8IP3;MAPK8IP3	Body;Body	16	Island	chr16:1814084-1814482	II
5442	cg13449673	-0.283189968	0.701784504	-7.662282415	9.14E-12	6.05E-06	16.20074618	ANO1-AS2	TSS200	11	N_Shelf	chr11:69924338-69925197	II
5443	cg04502548	0.270696291	0.535550471	7.662151988	9.15E-12	6.05E-06	16.2001023	FAM150B	Body	2	N_Shore	chr2:287353-290099	II
5444	cg12004500	-0.291594276	0.553369556	-7.660989777	9.20E-12	6.09E-06	16.19436498			10			II
5445	cg06674117	0.227409699	0.837712245	7.66068227	9.22E-12	6.10E-06	16.19284699	RHOT1;RHOT1;RHOT1	Body;Body;Body	17			II
5446	cg10348362	0.178010115	0.772829816	7.660637651	9.22E-12	6.10E-06	16.19262673	PTPRT;PTPRT	TSS1500;TSS1500	20	S_Shore	chr20:41817475-41819212	II	Unclassified_Cell_type_specific
5447	cg12187586	0.363134018	0.437969541	7.66058283	9.22E-12	6.10E-06	16.19235611			17	Island	chr17:2627240-2628302	I	Unclassified_Cell_type_specific
5448	cg01895714	-0.356430995	0.481441901	-7.660418684	9.23E-12	6.11E-06	16.19154583	ASAP1;ASAP1	Body;Body	8			II	Unclassified_Cell_type_specific
5449	cg26517252	0.233294326	0.738180807	7.660066365	9.24E-12	6.12E-06	16.18980667	SLC22A15	Body	1			II
5450	cg01232726	-0.366208597	0.609716493	-7.659215442	9.28E-12	6.14E-06	16.18560634	TMPRSS5	Body	11			II
5451	cg10152715	-0.330595296	0.544023826	-7.65913137	9.29E-12	6.15E-06	16.18519135	SLC35C2;SLC35C2;SLC35C2;SLC35C2;SLC35C2;SLC35C2;SLC35C2	TSS1500;TSS1500;TSS1500;TSS1500;TSS1500;TSS1500;TSS1500	20	S_Shore	chr20:44992677-44993103	II
5452	cg01616753	0.252558457	0.727816596	7.658669759	9.31E-12	6.16E-06	16.1829128			14			II
5453	cg21765730	-0.399449294	0.585796174	-7.6584775	9.32E-12	6.17E-06	16.18196381	NOX3	TSS200	6			II
5454	cg16646465	-0.372697679	0.306264509	-7.657738054	9.35E-12	6.19E-06	16.17831395	SSH1;SSH1;SSH1	Body;Body;Body	12			II	Unclassified_Cell_type_specific
5455	cg09693765	-0.3052169	0.552559241	-7.657469164	9.37E-12	6.20E-06	16.17698676	HSF2BP	Body	21	N_Shelf	chr21:45077671-45079821	II
5456	cg04038671	-0.340487896	0.591704943	-7.657392598	9.37E-12	6.20E-06	16.17660884			11	S_Shelf	chr11:1847156-1847381	II
5457	cg07018580	-0.321273926	0.572564988	-7.657365785	9.37E-12	6.20E-06	16.1764765	OR10V1	1stExon	11			II
5458	cg03428871	-0.287962656	0.440552038	-7.656795229	9.40E-12	6.22E-06	16.17366038			17			II
5459	cg12224508	0.328152488	0.442265633	7.656716101	9.40E-12	6.22E-06	16.17326982			2			II	Unclassified_Cell_type_specific
5460	cg14794425	0.239452507	0.606612459	7.656692426	9.40E-12	6.22E-06	16.17315297	ADTRP;ADTRP;ADTRP;ADTRP	1stExon;1stExon;5'UTR;5'UTR	6			II
5461	cg00066182	-0.278203396	0.660632957	-7.656396691	9.42E-12	6.23E-06	16.17169333	COPE;COPE;COPE	Body;Body;Body	19			II
5462	cg14216201	-0.30300172	0.663092993	-7.655932325	9.44E-12	6.24E-06	16.16940141	SLC25A13;SLC25A13;SLC25A13	Body;Body;Body	7			II
5463	cg19336241	0.169768645	0.76911462	7.655613786	9.45E-12	6.25E-06	16.16782926	BOC;BOC	Body;Body	3			II
5464	cg06665786	0.269631338	0.508199615	7.655342023	9.47E-12	6.26E-06	16.16648799			1			II
5465	cg11745355	-0.400868651	0.494439662	-7.655226937	9.47E-12	6.27E-06	16.16591999	SPTLC3	Body	20			II	Promoter_Associated
5466	cg04746918	0.179108905	0.769650678	7.655111515	9.48E-12	6.27E-06	16.16535034	SMYD3;SMYD3	Body;Body	1			II
5467	cg02166911	-0.321294768	0.414323627	-7.655080752	9.48E-12	6.27E-06	16.16519851	SSBP3;SSBP3;SSBP3	Body;Body;Body	1			II
5468	cg26720378	-0.243119663	0.603698887	-7.654488821	9.51E-12	6.29E-06	16.16227714	SLC19A1;SLC19A1;SLC19A1	3'UTR;3'UTR;Body	21	S_Shelf	chr21:46932081-46932387	II
5469	cg08026124	-0.313119136	0.685008554	-7.654300178	9.52E-12	6.30E-06	16.16134613			11			II
5470	cg05914582	-0.204105102	0.617661535	-7.65391962	9.53E-12	6.31E-06	16.159468			12	S_Shore	chr12:6586820-6587112	II
5471	cg03400349	-0.323543456	0.614278215	-7.653866101	9.54E-12	6.31E-06	16.15920388			7			II
5472	cg13154263	-0.312624437	0.62559379	-7.653708079	9.54E-12	6.31E-06	16.15842402			6			I
5473	cg08432075	-0.256063081	0.679415444	-7.65235784	9.61E-12	6.36E-06	16.15176058	CSNK2B	Body	6	S_Shelf	chr6:31632815-31634093	II
5474	cg20114455	0.166747862	0.713297387	7.652195305	9.62E-12	6.36E-06	16.15095848			16			II
5475	cg09485169	-0.28048932	0.65998824	-7.650192408	9.71E-12	6.43E-06	16.14107484	CHD3;CHD3;CHD3	Body;Body;Body	17			II
5476	cg23787453	0.158219309	0.875788373	7.65012714	9.72E-12	6.43E-06	16.14075277			8			II
5477	cg15268101	0.222024756	0.645982323	7.649842046	9.73E-12	6.44E-06	16.13934599			15			II
5478	cg06859006	0.241662355	0.803316067	7.649740304	9.74E-12	6.44E-06	16.13884395	PRPSAP2;PRPSAP2;PRPSAP2;PRPSAP2;PRPSAP2	5'UTR;TSS1500;5'UTR;5'UTR;5'UTR	17			II
5479	cg18738941	-0.251263953	0.488401398	-7.649506606	9.75E-12	6.45E-06	16.1376908	SLK;SLK	Body;Body	10			II
5480	cg03371700	-0.24079463	0.657966752	-7.649411073	9.75E-12	6.45E-06	16.13721941	JAKMIP3	Body	10	Island	chr10:133953845-133954279	II
5481	cg08918638	-0.307538415	0.367537737	-7.648708759	9.79E-12	6.48E-06	16.13375399	TAF4	Body	20			II	Promoter_Associated
5482	cg05579188	0.217822524	0.512060268	7.648613722	9.79E-12	6.48E-06	16.13328506			1			II
5483	cg26652266	-0.328553266	0.495552136	-7.648524968	9.80E-12	6.48E-06	16.13284712			10			II
5484	cg19084316	-0.38301733	0.586661161	-7.647923262	9.82E-12	6.50E-06	16.12987823	ARHGAP26;ARHGAP26	Body;Body	5			II
5485	cg08216899	-0.210210639	0.654718087	-7.647842307	9.83E-12	6.50E-06	16.12947879	KCNK6	3'UTR	19			II
5486	cg04009867	0.326132127	0.579635418	7.647772935	9.83E-12	6.51E-06	16.1291365			21			II
5487	cg02902946	0.377343079	0.588639003	7.647447973	9.85E-12	6.52E-06	16.12753314	SLMO2	Body	20	N_Shore	chr20:57617430-57618222	II	Promoter_Associated_Cell_type_specific
5488	cg11726288	-0.269281691	0.407439059	-7.647261574	9.86E-12	6.52E-06	16.12661344	CLCN6	3'UTR	1	S_Shelf	chr1:11898393-11898732	II
5489	cg10555502	0.343047298	0.430627224	7.647181205	9.86E-12	6.52E-06	16.12621691	ASTN2	Body	9			II
5490	cg13443733	0.315901607	0.405641858	7.646582988	9.89E-12	6.54E-06	16.12326537	RAP1GAP2;RAP1GAP2	TSS200;TSS200	17			I	Promoter_Associated
5491	cg18272633	-0.267969638	0.649383819	-7.646448261	9.90E-12	6.55E-06	16.12260065	KCNQ1;KCNQ1	Body;Body	11			II
5492	cg14360799	0.233132232	0.521361038	7.646390414	9.90E-12	6.55E-06	16.12231525	IQCK;IQCK;IQCK;IQCK;IQCK	Body;Body;Body;Body;Body	16			II
5493	cg05892920	-0.323460787	0.625247791	-7.646367786	9.90E-12	6.55E-06	16.12220361	NEK7	5'UTR	1			II
5494	cg16397905	-0.283583105	0.649261473	-7.646336706	9.90E-12	6.55E-06	16.12205027	MECR;MECR	Body;Body	1			II
5495	cg07876904	0.245041177	0.747612732	7.64594716	9.92E-12	6.57E-06	16.12012834	METRNL	Body	17	N_Shore	chr17:81050692-81050986	II
5496	cg20699549	0.317425316	0.474428424	7.645825439	9.93E-12	6.57E-06	16.11952781	GANC	Body	15	S_Shore	chr15:42566198-42566404	II
5497	cg20449654	0.19753559	0.785839526	7.645589791	9.94E-12	6.58E-06	16.1183652	MTCL1	Body	18			II
5498	cg18204684	0.33216217	0.560491239	7.645220943	9.96E-12	6.59E-06	16.11654544			4			II
5499	cg21305609	-0.340946751	0.553855067	-7.645189237	9.96E-12	6.59E-06	16.11638902	HTR5A;HTR5A-AS1	Body;TSS1500	7	S_Shore	chr7:154862680-154863245	II
5500	cg20157693	-0.18425985	0.709166696	-7.645175775	9.96E-12	6.59E-06	16.1163226	ATAD3B	Body	1	N_Shore	chr1:1420226-1420684	I
5501	cg19952530	-0.350471611	0.557696265	-7.644792649	9.98E-12	6.60E-06	16.11443243	RALGPS1;RALGPS1;RALGPS1;RALGPS1	Body;Body;Body;Body	9			II
5502	cg01363774	0.309428981	0.753786711	7.644388365	1.00E-11	6.62E-06	16.11243791			12			II
5503	cg04788997	0.191233221	0.664831162	7.644284462	1.00E-11	6.62E-06	16.11192531			14			II
5504	cg09293816	0.291401925	0.576998287	7.644173879	1.00E-11	6.62E-06	16.11137976	FCGRT;FCGRT	TSS200;TSS1500	19	N_Shore	chr19:50016531-50016851	II
5505	cg23310490	-0.206264785	0.466177703	-7.644009637	1.00E-11	6.63E-06	16.11056949			11			II
5506	cg09200145	0.180176469	0.812966497	7.643845663	1.00E-11	6.63E-06	16.10976055	CLN6	Body	15			II	Promoter_Associated
5507	cg00858400	0.222401778	0.71262817	7.643766989	1.00E-11	6.64E-06	16.10937243	SLC7A5	TSS1500	16	S_Shore	chr16:87902454-87903460	II
5508	cg06767681	-0.194275656	0.472509839	-7.643453052	1.00E-11	6.65E-06	16.10782368			17	N_Shelf	chr17:77609915-77610298	II
5509	cg01168148	-0.259396847	0.420048055	-7.64331156	1.01E-11	6.65E-06	16.10712567	ARMC7;ARMC7	Body;Body	17	N_Shelf	chr17:73124915-73125154	II
5510	cg08948128	0.201145848	0.816338552	7.642645058	1.01E-11	6.67E-06	16.1038377	YES1	5'UTR	18			II
5511	cg03024248	-0.38980735	0.584237258	-7.641895109	1.01E-11	6.70E-06	16.10013817			9			II
5512	cg04766043	0.189644094	0.843370025	7.641616215	1.01E-11	6.71E-06	16.0987624	RASA3	Body	13	N_Shelf	chr13:114773745-114774499	II
5513	cg17029089	-0.207150188	0.534011269	-7.641145975	1.02E-11	6.72E-06	16.09644276	LOC440839	Body	2	N_Shore	chr2:114048828-114049055	II
5514	cg22114541	-0.432716157	0.537274997	-7.641126533	1.02E-11	6.73E-06	16.09634685	RNGTT;RNGTT;RNGTT	Body;Body;Body	6			II
5515	cg08312389	-0.283308157	0.223827657	-7.640787197	1.02E-11	6.74E-06	16.09467297	NOVA1;NOVA1;NOVA1	Body;Body;Body	14	N_Shore	chr14:27066313-27066578	II
5516	cg10664498	-0.263363719	0.62789639	-7.640439645	1.02E-11	6.75E-06	16.09295859	GLB1L2	Body	11	S_Shore	chr11:134231727-134231958	II
5517	cg04321470	-0.348613285	0.592434047	-7.640167757	1.02E-11	6.76E-06	16.09161745	AKAP13;AKAP13;AKAP13	Body;Body;Body	15			II
5518	cg27492596	-0.452668251	0.518561616	-7.640120013	1.02E-11	6.76E-06	16.09138195			2			II	Gene_Associated_Cell_type_specific
5519	cg08556541	-0.279903923	0.526432454	-7.640017066	1.02E-11	6.76E-06	16.09087415	SPTBN1;SPTBN1	Body;Body	2			II
5520	cg04883722	-0.342692172	0.629593948	-7.639598254	1.02E-11	6.78E-06	16.08880832			2	N_Shore	chr2:131594139-131595302	II
5521	cg04009660	-0.288349614	0.423481186	-7.639171187	1.03E-11	6.79E-06	16.0867018	HHIPL2	Body	1			II
5522	cg17435332	-0.295936329	0.650104223	-7.639050399	1.03E-11	6.80E-06	16.08610603	SPECC1;SPECC1;SPECC1	TSS1500;TSS1500;5'UTR	17			II
5523	cg07570069	-0.207447775	0.749522368	-7.638401311	1.03E-11	6.82E-06	16.08290446	HEATR5A	TSS1500	14			II
5524	cg21137236	-0.309604783	0.623399759	-7.637176982	1.04E-11	6.86E-06	16.0768658	ALPK1;ALPK1	Body;Body	4	Island	chr4:113332941-113333323	II
5525	cg17510408	0.287066029	0.74873325	7.636178877	1.04E-11	6.89E-06	16.07194313			3			II
5526	cg23194711	-0.389157561	0.583548879	-7.635966579	1.04E-11	6.90E-06	16.07089609	JADE2	TSS1500	5	N_Shore	chr5:133859942-133863428	II
5527	cg21321579	0.178520175	0.395112386	7.635956509	1.04E-11	6.90E-06	16.07084643	NTHL1	Body	16	N_Shelf	chr16:2097465-2098365	II
5528	cg26999579	0.310208103	0.552642699	7.635464878	1.05E-11	6.92E-06	16.06842178	ZNF436-AS1;ZNF436-AS1;ZNF436	Body;Body;TSS1500	1	S_Shore	chr1:23694690-23696050	II	Promoter_Associated
5529	cg08736883	0.232153182	0.83279838	7.635429343	1.05E-11	6.92E-06	16.06824653			12			II
5530	cg15639738	-0.371356381	0.588889411	-7.634866282	1.05E-11	6.94E-06	16.06546966	HERC3;HERC3	Body;Body	4			II
5531	cg25570050	-0.229288312	0.633893818	-7.634843474	1.05E-11	6.94E-06	16.06535718	RERE;RERE	Body;Body	1			II
5532	cg08355739	-0.389880978	0.570710781	-7.634430714	1.05E-11	6.95E-06	16.06332159	ATXN1;ATXN1	5'UTR;5'UTR	6			II	Unclassified_Cell_type_specific
5533	cg14458815	-0.269486691	0.4190258	-7.634084499	1.05E-11	6.97E-06	16.06161421	RTDR1	5'UTR	22	Island	chr22:23483997-23484309	II	Unclassified
5534	cg22603612	0.298723682	0.602932343	7.634061612	1.05E-11	6.97E-06	16.06150134	FOXP1;FOXP1;FOXP1;FOXP1;FOXP1	5'UTR;5'UTR;5'UTR;5'UTR;5'UTR	3			II
5535	cg15209908	-0.235427393	0.586803195	-7.633654213	1.06E-11	6.98E-06	16.05949225	CROCC	TSS1500	1			II
5536	cg02380068	-0.261944395	0.533929098	-7.632967138	1.06E-11	7.01E-06	16.05610401	PSMC1	Body	14			II
5537	cg08644269	-0.303868908	0.630898385	-7.632965027	1.06E-11	7.01E-06	16.0560936			16			II
5538	cg03315344	0.304937402	0.578439166	7.631732263	1.07E-11	7.05E-06	16.05001456	CHST6	3'UTR	16	N_Shore	chr16:75512545-75513716	II
5539	cg24123116	-0.294578942	0.597247529	-7.631366816	1.07E-11	7.06E-06	16.04821251			6	N_Shelf	chr6:168708138-168708618	I
5540	cg01268439	0.295342352	0.801680812	7.631218644	1.07E-11	7.07E-06	16.04748188			15			II
5541	cg05191675	-0.276593181	0.598202253	-7.630974805	1.07E-11	7.08E-06	16.04627951	APOBEC2	Body	6			II
5542	cg15402210	0.240228412	0.636615266	7.630656419	1.07E-11	7.09E-06	16.04470956	LOC100132215	TSS200	2	Island	chr2:63274475-63279430	I	Unclassified_Cell_type_specific
5543	cg08868674	0.305107614	0.584961897	7.630360444	1.07E-11	7.10E-06	16.04325015			19			II
5544	cg03230017	0.066307383	0.883455181	7.63018821	1.07E-11	7.10E-06	16.04240089	OSBP2;OSBP2;OSBP2;OSBP2;OSBP2;OSBP2	Body;Body;TSS1500;Body;Body;Body	22			II
5545	cg08471801	0.259475199	0.69726797	7.629634684	1.08E-11	7.12E-06	16.03967157	CAMK2A;CAMK2A	Body;Body	5			II
5546	cg09282127	-0.333277336	0.472130931	-7.629536497	1.08E-11	7.13E-06	16.03918744	PIK3AP1	Body	10			II
5547	cg22244725	0.198646601	0.250459803	7.629268287	1.08E-11	7.14E-06	16.03786499	SPOCK1	Body	5			II
5548	cg15043399	-0.229770008	0.558508357	-7.629259442	1.08E-11	7.14E-06	16.03782137	KCNIP2;KCNIP2;KCNIP2;KCNIP2;KCNIP2;KCNIP2	TSS1500;TSS1500;TSS1500;TSS1500;TSS1500;TSS1500	10	S_Shore	chr10:103603166-103603642	II	Unclassified
5549	cg01145544	-0.276471373	0.613406599	-7.628694158	1.08E-11	7.16E-06	16.03503418	COL18A1;COL18A1;COL18A1	Body;Body;Body	21	N_Shore	chr21:46890848-46891115	II
5550	cg26019295	0.385108633	0.616652822	7.628653408	1.08E-11	7.16E-06	16.03483326	HOXC4;HOXC6;HOXC5	TSS1500;TSS1500;TSS1500	12	S_Shore	chr12:54408426-54408713	II	Unclassified_Cell_type_specific
5551	cg18020547	0.188439409	0.744895135	7.628484835	1.08E-11	7.16E-06	16.03400211	SUSD4;SUSD4	TSS1500;TSS1500	1	S_Shore	chr1:223536842-223538628	II
5552	cg21919912	-0.351730668	0.502056099	-7.62739875	1.09E-11	7.20E-06	16.02864726			9			II
5553	cg20739037	0.220952568	0.546655651	7.6273492	1.09E-11	7.21E-06	16.02840296			6			II
5554	cg23682647	0.378587443	0.672262838	7.627055124	1.09E-11	7.22E-06	16.02695309	LIPH	Body	3			II	Unclassified_Cell_type_specific
5555	cg24336215	-0.217335113	0.260203146	-7.626935679	1.09E-11	7.22E-06	16.0263642			21			II	Unclassified_Cell_type_specific
5556	cg17690975	-0.360341934	0.543636237	-7.626874441	1.09E-11	7.22E-06	16.02606228	MYO6;MYO6	Body;Body	6			II
5557	cg22534206	-0.376769643	0.421325723	-7.626600307	1.09E-11	7.23E-06	16.02471075	DCP1B	Body	12			II
5558	cg18909932	-0.345282223	0.494989877	-7.626403443	1.09E-11	7.24E-06	16.02374018	RAB3B	Body	1			II
5559	cg11611932	-0.318055936	0.639687231	-7.626364048	1.09E-11	7.24E-06	16.02354596			7			II
5560	cg13023619	-0.346253891	0.511260056	-7.626021128	1.10E-11	7.25E-06	16.02185533			12			II
5561	cg08635998	0.341834532	0.599715615	7.625561181	1.10E-11	7.27E-06	16.01958779	SEMA3F	5'UTR	3	S_Shore	chr3:50191971-50193130	II
5562	cg13987489	-0.269225064	0.5844785	-7.625471996	1.10E-11	7.27E-06	16.0191481	BCL11B;BCL11B	Body;Body	14			II
5563	cg07695867	0.216198477	0.792893927	7.625420823	1.10E-11	7.28E-06	16.01889582	CELF4;CELF4;CELF4;CELF4	Body;Body;Body;Body	18			II
5564	cg20388428	0.127779756	0.746623545	7.625168416	1.10E-11	7.28E-06	16.01765148			22	S_Shelf	chr22:20254889-20255692	II
5565	cg21076680	0.422305199	0.541062814	7.625121444	1.10E-11	7.29E-06	16.01741991			2			II	Unclassified
5566	cg09791475	-0.267960179	0.485511404	-7.624939688	1.10E-11	7.29E-06	16.01652388	ART4	Body	12			II
5567	cg01760223	-0.336794902	0.591474761	-7.624542508	1.10E-11	7.31E-06	16.01456585			4	S_Shore	chr4:189580300-189580762	II
5568	cg23931437	0.295878349	0.537726758	7.624416959	1.11E-11	7.31E-06	16.01394692	SYN3;SYN3;SYN3	Body;Body;Body	22			II
5569	cg00360256	0.25076011	0.328042878	7.62427438	1.11E-11	7.32E-06	16.01324404	FBRSL1	TSS1500	12	N_Shore	chr12:133065843-133066393	II
5570	cg11670269	0.255720976	0.632395639	7.623941741	1.11E-11	7.33E-06	16.01160423			6			II
5571	cg07949738	-0.311446572	0.597285122	-7.623752748	1.11E-11	7.34E-06	16.01067256	ST5;ST5;ST5	Body;Body;Body	11			II
5572	cg00213192	-0.272042312	0.451134498	-7.623505759	1.11E-11	7.35E-06	16.009455	PKP4;PKP4;PKP4;PKP4;PKP4	5'UTR;5'UTR;5'UTR;5'UTR;5'UTR	2			II	Unclassified_Cell_type_specific
5573	cg12961579	-0.380431591	0.596996144	-7.623487107	1.11E-11	7.35E-06	16.00936305	LINC01162	Body	7			II
5574	cg07587771	-0.316614459	0.555859245	-7.623102925	1.11E-11	7.36E-06	16.00746921			11			II	Unclassified_Cell_type_specific
5575	cg19267300	0.175996285	0.712201338	7.621890639	1.12E-11	7.41E-06	16.00149336	LINC00514	Body	16			II
5576	cg07594622	-0.348797122	0.557110061	-7.621841302	1.12E-11	7.41E-06	16.00125016	TP53I11;TP53I11;TP53I11;TP53I11;TP53I11;TP53I11	Body;Body;Body;Body;Body;Body	11			II	Unclassified
5577	cg01500299	0.435310318	0.453659321	7.621333028	1.12E-11	7.43E-06	15.99874476	SET;SET	TSS200;Body	9	N_Shelf	chr9:131450972-131452682	II	Promoter_Associated
5578	cg22167738	-0.306073129	0.479947572	-7.620410069	1.13E-11	7.46E-06	15.9941954	TTC22;TTC22;TTC22;TTC22	ExonBnd;ExonBnd;Body;Body	1			II
5579	cg03050884	-0.403964009	0.570279419	-7.620359728	1.13E-11	7.46E-06	15.99394726	CSDE1;CSDE1;CSDE1;CSDE1;CSDE1;CSDE1	5'UTR;5'UTR;5'UTR;5'UTR;5'UTR;5'UTR	1			II
5580	cg14404743	0.187694493	0.817862648	7.620136522	1.13E-11	7.47E-06	15.99284708			4			II
5581	cg00688979	0.210495889	0.745587127	7.619902511	1.13E-11	7.48E-06	15.99169366	CCHCR1;CCHCR1;CCHCR1	Body;Body;Body	6			II
5582	cg21998745	-0.301100883	0.561596383	-7.618600026	1.14E-11	7.53E-06	15.98527396			3			II
5583	cg00831171	-0.219394889	0.665482336	-7.618521481	1.14E-11	7.53E-06	15.98488684	ECE1	Body	1			II
5584	cg10736577	-0.218918957	0.672901285	-7.617642022	1.14E-11	7.56E-06	15.98055234	MMP11	Body	22	S_Shore	chr22:24114875-24115467	II
5585	cg17811123	-0.381617076	0.502463863	-7.6174925	1.14E-11	7.57E-06	15.97981542	UQCC2	Body	6			II	Gene_Associated
5586	cg12124902	-0.176634484	0.573343997	-7.617223901	1.15E-11	7.58E-06	15.97849165			14			II
5587	cg01629131	-0.350963242	0.526214732	-7.616514791	1.15E-11	7.61E-06	15.9749969			20			II
5588	cg09491656	0.185279299	0.646830105	7.616309331	1.15E-11	7.61E-06	15.97398433	SYN3;SYN3;SYN3	Body;Body;Body	22			II
5589	cg06961354	-0.241853266	0.591579401	-7.615830541	1.15E-11	7.63E-06	15.97162475			1			II
5590	cg07376561	-0.243555504	0.636506357	-7.615370386	1.16E-11	7.65E-06	15.96935705			7	N_Shore	chr7:36022319-36022576	II
5591	cg11928797	-0.300196216	0.514181868	-7.615242921	1.16E-11	7.66E-06	15.96872889	CAMTA1	Body	1			II
5592	cg12894234	0.12542454	0.71666299	7.614993011	1.16E-11	7.67E-06	15.96749733	PPARGC1B;PPARGC1B	Body;Body	5			II
5593	cg04358922	-0.275904348	0.603999497	-7.614968358	1.16E-11	7.67E-06	15.96737583			3			II
5594	cg18497925	-0.260154907	0.553932069	-7.614735469	1.16E-11	7.68E-06	15.96622816			11			II
5595	cg10890860	-0.245558717	0.65983047	-7.614529578	1.16E-11	7.68E-06	15.96521354	SZT2	Body	1			II
5596	cg00586764	0.256560936	0.632184246	7.614030936	1.16E-11	7.70E-06	15.96275629	CAMTA1;CAMTA1;CAMTA1;CAMTA1	Body;Body;Body;Body	1			II
5597	cg09575238	0.182234693	0.769500133	7.613437193	1.17E-11	7.73E-06	15.95983045			9			II
5598	cg10990006	0.408187988	0.647960518	7.612711113	1.17E-11	7.75E-06	15.95625258			17	S_Shore	chr17:65240725-65242498	II
5599	cg23839200	0.188197721	0.460560401	7.612397436	1.17E-11	7.77E-06	15.95470692	TRIM9;TRIM9	Body;Body	14			II
5600	cg23157238	0.19719089	0.824562951	7.612379433	1.17E-11	7.77E-06	15.9546182			2			II
5601	cg27615701	-0.414589823	0.465599321	-7.612298386	1.17E-11	7.77E-06	15.95421884			22			II
5602	cg06674561	-0.219812086	0.604371477	-7.612254751	1.17E-11	7.77E-06	15.95400383	RRP12;RRP12;RRP12	Body;Body;Body	10			II
5603	cg04988978	0.251561887	0.468788194	7.611872641	1.18E-11	7.79E-06	15.95212099	MPO	TSS1500	17	S_Shelf	chr17:56356374-56357013	II
5604	cg04871139	-0.338605277	0.531198514	-7.611513101	1.18E-11	7.80E-06	15.9503494	AAK1	Body	2			II
5605	cg27603097	0.167271902	0.643256136	7.611249532	1.18E-11	7.81E-06	15.9490507			3			II
5606	cg07487940	0.264729394	0.758079998	7.610650448	1.18E-11	7.83E-06	15.94609886	FAM3B;FAM3B	Body;Body	21			II
5607	cg17703391	0.216280614	0.394479426	7.610641063	1.18E-11	7.83E-06	15.94605261	TBC1D8	Body	2			II
5608	cg15139720	0.178963384	0.700707403	7.609796416	1.19E-11	7.87E-06	15.94189093	PDCD1	Body	2	S_Shore	chr2:242799488-242799696	II
5609	cg09186359	-0.289689177	0.550441376	-7.609346087	1.19E-11	7.88E-06	15.93967216	MAP4K3;MAP4K3	Body;Body	2			II
5610	cg08735550	0.203309726	0.773991474	7.60922069	1.19E-11	7.89E-06	15.93905433	RGS11;RGS11	3'UTR;3'UTR	16	Island	chr16:318617-318901	II
5611	cg25689428	-0.281665013	0.638889947	-7.609119392	1.19E-11	7.89E-06	15.93855524			19			II
5612	cg10995873	-0.367264195	0.587307471	-7.607693448	1.20E-11	7.95E-06	15.93152991	ZBTB20;ZBTB20;ZBTB20;ZBTB20;ZBTB20;ZBTB20;ZBTB20	5'UTR;5'UTR;5'UTR;5'UTR;5'UTR;5'UTR;TSS200	3			II	Unclassified
5613	cg11043223	0.126747495	0.845074574	7.6071354	1.20E-11	7.97E-06	15.92878063			1	N_Shore	chr1:169074766-169076411	II
5614	cg11570564	0.224552821	0.489701672	7.607108958	1.21E-11	7.97E-06	15.92865036	EMID1;EMID1	TSS1500;TSS1500	22	N_Shore	chr22:29601547-29602291	II
5615	cg15200474	0.196001916	0.742653544	7.606487951	1.21E-11	8.00E-06	15.92559098	CACNA1B;CACNA1B	Body;Body	9			II
5616	cg22021597	-0.181803141	0.460590242	-7.605929002	1.21E-11	8.02E-06	15.92283738	ITPKB	Body	1			II	Promoter_Associated_Cell_type_specific
5617	cg00522561	0.321423879	0.683578378	7.605649907	1.21E-11	8.03E-06	15.92146247			1			II
5618	cg18028993	-0.541644065	0.408589488	-7.605496316	1.21E-11	8.04E-06	15.92070585			10			II
5619	cg23661268	0.269052579	0.644148787	7.605374952	1.22E-11	8.04E-06	15.92010798	ZFHX3;ZFHX3	Body;5'UTR	16			II
5620	cg07018260	-0.194960636	0.581540868	-7.605344903	1.22E-11	8.04E-06	15.91995995	RNF141	Body	11			II
5621	cg01170198	-0.267628378	0.64791274	-7.60513206	1.22E-11	8.05E-06	15.91891144			1			II
5622	cg04898695	0.397069039	0.496033328	7.60482316	1.22E-11	8.07E-06	15.91738975	CHD5	Body	1	Island	chr1:6208716-6209039	II	Promoter_Associated
5623	cg18825050	-0.290256228	0.327204028	-7.603104698	1.23E-11	8.13E-06	15.90892467	B3GALT5-AS1;B3GALT5;B3GALT5-AS1	Body;TSS1500;Body	21			II
5624	cg15593382	-0.445006946	0.517245765	-7.602008859	1.24E-11	8.18E-06	15.9035269	PRKACB;PRKACB;PRKACB;PRKACB;PRKACB;PRKACB;PRKACB;PRKACB;PRKACB;PRKACB;PRKACB	TSS200;TSS200;TSS200;Body;Body;Body;Body;Body;Body;Body;Body	1			II
5625	cg26890284	-0.191471849	0.221425998	-7.601989124	1.24E-11	8.18E-06	15.90342969	RFX6	TSS1500	6	N_Shore	chr6:117198089-117198705	II
5626	cg16566250	-0.309025538	0.556563786	-7.60196518	1.24E-11	8.18E-06	15.90331176	COL4A2	Body	13			II
5627	cg08363345	-0.387629599	0.431959629	-7.60193734	1.24E-11	8.18E-06	15.90317463	FOXK1	Body	7			II
5628	cg12625918	0.217513699	0.678328314	7.601584311	1.24E-11	8.20E-06	15.90143577	CSMD1	Body	8			II
5629	cg23146346	-0.379370308	0.447474341	-7.601499332	1.24E-11	8.20E-06	15.9010172	RBM24;RBM24;RBM24	TSS200;5'UTR;Body	6	S_Shore	chr6:17280739-17282334	II
5630	cg02447429	0.180981565	0.601687799	7.601365946	1.24E-11	8.21E-06	15.90036021			1			I
5631	cg16336494	-0.399803628	0.312118854	-7.601263938	1.24E-11	8.21E-06	15.89985777	MTHFD1L	Body	6	S_Shore	chr6:151186747-151188112	II	Promoter_Associated
5632	cg23353198	0.213001672	0.74980456	7.601205686	1.24E-11	8.21E-06	15.89957086	SLC4A1	Body	17			II
5633	cg22737154	0.285522209	0.525796664	7.600806143	1.24E-11	8.23E-06	15.89760294			2			II
5634	cg25552889	-0.32552307	0.657804506	-7.600605863	1.24E-11	8.24E-06	15.89661649	FAM131A;FAM131A	5'UTR;Body	3	S_Shore	chr3:184056419-184056671	II
5635	cg05801388	-0.399544098	0.525588602	-7.600525295	1.25E-11	8.24E-06	15.89621967	ASL;ASL;ASL;ASL	Body;Body;Body;Body	7			II
5636	cg01569898	0.31591117	0.531302594	7.600365569	1.25E-11	8.25E-06	15.89543297			2			II
5637	cg10158720	-0.379749164	0.568725274	-7.600322044	1.25E-11	8.25E-06	15.8952186	ZFAND3	Body	6			II
5638	cg00117864	-0.314532768	0.655391601	-7.600191657	1.25E-11	8.25E-06	15.89457641			11	N_Shore	chr11:68772796-68773109	II
5639	cg17392998	0.224828101	0.324990783	7.599738377	1.25E-11	8.27E-06	15.8923439			3			II
5640	cg10424513	0.303087465	0.602582289	7.599350182	1.25E-11	8.29E-06	15.89043199	PALMD	Body	1			II
5641	cg08198075	0.244424541	0.645495618	7.599284124	1.25E-11	8.29E-06	15.89010665	PKIB;PKIB;PKIB	5'UTR;5'UTR;5'UTR	6			II
5642	cg02590614	-0.322456285	0.616375383	-7.599280782	1.25E-11	8.29E-06	15.89009019	ADAMTS15	Body	11	Island	chr11:130342956-130343652	II
5643	cg18457964	0.208580626	0.248452871	7.598834108	1.26E-11	8.31E-06	15.8878903	NCOA7;NCOA7;NCOA7;NCOA7;NCOA7;NCOA7	TSS1500;Body;Body;Body;Body;Body	6			II	Promoter_Associated
5644	cg03163759	-0.318480848	0.52769278	-7.598543713	1.26E-11	8.32E-06	15.88646011	ANKRD11	5'UTR	16	S_Shelf	chr16:89438503-89438850	II
5645	cg04495336	-0.200039821	0.175542232	-7.598474037	1.26E-11	8.33E-06	15.88611696			8	Island	chr8:2418935-2419460	I
5646	cg02187094	0.255234286	0.755693182	7.598441032	1.26E-11	8.33E-06	15.88595441			14			II
5647	cg12728623	-0.299628715	0.628626933	-7.597701643	1.26E-11	8.36E-06	15.88231303	COMT;COMT;COMT	5'UTR;5'UTR;TSS200	22			II
5648	cg18836689	0.177284515	0.580355492	7.597136483	1.27E-11	8.38E-06	15.87952976	EXD2	3'UTR	14			II
5649	cg04392715	-0.273289335	0.65005071	-7.597012718	1.27E-11	8.39E-06	15.87892026			8	N_Shore	chr8:983687-986272	II
5650	cg07116649	-0.287455548	0.652361092	-7.596978592	1.27E-11	8.39E-06	15.8787522	WFDC5	Body	20			II	Unclassified
5651	cg19224357	-0.315270249	0.446411626	-7.596679786	1.27E-11	8.40E-06	15.87728069			14			II	Unclassified_Cell_type_specific
5652	cg04296397	0.404717055	0.399896432	7.596668973	1.27E-11	8.40E-06	15.87722744			21			II	Unclassified
5653	cg10953312	-0.36848092	0.404094933	-7.596430962	1.27E-11	8.41E-06	15.87605534			1			II
5654	cg01404416	-0.299807795	0.632173393	-7.596317637	1.27E-11	8.42E-06	15.87549726			10	Island	chr10:134682700-134682917	II
5655	cg20458433	0.110553441	0.905224804	7.596161674	1.27E-11	8.42E-06	15.87472922	SDK2	Body	17			I
5656	cg16669300	-0.311522098	0.48560586	-7.595092235	1.28E-11	8.47E-06	15.86946287	MED27;MED27	Body;Body	9			II
5657	cg16703934	0.20936698	0.724969876	7.594006878	1.29E-11	8.51E-06	15.86411836	TSPAN33	Body	7	S_Shore	chr7:128784695-128785096	II
5658	cg11531491	0.227118487	0.717657387	7.593315311	1.29E-11	8.54E-06	15.86071306	ARVCF	5'UTR	22			II
5659	cg21524510	-0.316791501	0.494165605	-7.592687649	1.30E-11	8.57E-06	15.85762251	TARID	Body	6			II
5660	cg25541863	-0.315135709	0.532313357	-7.592191423	1.30E-11	8.59E-06	15.85517919			1			II
5661	cg17897626	-0.333289784	0.387315661	-7.591475926	1.30E-11	8.62E-06	15.8516563			19	S_Shore	chr19:57154197-57155015	II
5662	cg08707875	-0.314500548	0.606338837	-7.590658491	1.31E-11	8.66E-06	15.84763162	WDR26;WDR26	3'UTR;3'UTR	1			II	Unclassified_Cell_type_specific
5663	cg06268921	0.424665184	0.470951432	7.590623565	1.31E-11	8.66E-06	15.84745966			1	N_Shore	chr1:214158726-214159080	II	Unclassified_Cell_type_specific
5664	cg07306331	-0.311326274	0.584121696	-7.590439578	1.31E-11	8.67E-06	15.84655382	TNXB	Body	6	S_Shelf	chr6:32046815-32047094	II
5665	cg21718267	-0.232806018	0.182965016	-7.590392633	1.31E-11	8.67E-06	15.84632269			12	Island	chr12:113916433-113916717	I
5666	cg04702647	-0.30984917	0.565201819	-7.590026182	1.31E-11	8.68E-06	15.8445185	CLSTN3	Body	12			II
5667	cg10814671	-0.324126114	0.559568898	-7.590000413	1.31E-11	8.69E-06	15.84439164			14	N_Shore	chr14:99584405-99585010	II
5668	cg16147729	0.158469334	0.668075671	7.58922695	1.32E-11	8.72E-06	15.84058367	GRK5	Body	10			II
5669	cg05161190	0.084087053	0.886861164	7.589185706	1.32E-11	8.72E-06	15.84038062	EPN1;EPN1;EPN1	Body;Body;Body	19			II
5670	cg26314722	0.303463694	0.596077339	7.589183063	1.32E-11	8.72E-06	15.84036761			1			II	Unclassified
5671	cg19946676	0.324698561	0.682719955	7.588914369	1.32E-11	8.73E-06	15.83904478	SPON1	Body	11	S_Shore	chr11:13984066-13986349	II	Unclassified_Cell_type_specific
5672	cg08243356	0.311386987	0.421329049	7.588461633	1.32E-11	8.75E-06	15.83681591	CTIF;CTIF	Body;Body	18			II	Unclassified
5673	cg13348530	0.126437157	0.802038444	7.588266784	1.32E-11	8.76E-06	15.83585666	SORCS2	Body	4			I
5674	cg07843775	0.174378177	0.814284903	7.587973395	1.33E-11	8.77E-06	15.83441231	COL27A1;COL27A1	ExonBnd;Body	9			II
5675	cg14673104	-0.29219782	0.6453085	-7.587877716	1.33E-11	8.78E-06	15.83394129	LARP1	Body	5			II
5676	cg01865923	0.255726515	0.51919879	7.587590337	1.33E-11	8.79E-06	15.83252655	FKBP1A-SDCBP2;SDCBP2-AS1;SDCBP2-AS1;SDCBP2-AS1	Body;Body;Body;Body	20			II
5677	cg10066901	-0.330586111	0.567484585	-7.586928075	1.33E-11	8.82E-06	15.82926635			8			II	Unclassified_Cell_type_specific
5678	cg02224416	-0.179937647	0.343301884	-7.586786748	1.33E-11	8.83E-06	15.82857063	ZNF141	TSS1500	4	N_Shore	chr4:330162-332068	II
5679	cg03697227	-0.320560434	0.570693969	-7.586746719	1.33E-11	8.83E-06	15.82837357			14			II
5680	cg02905175	-0.279050681	0.689819565	-7.586653888	1.33E-11	8.83E-06	15.82791659	MTSS1;MTSS1;MTSS1	Body;Body;Body	8			II
5681	cg23320029	-0.342279899	0.446664301	-7.586598201	1.34E-11	8.83E-06	15.82764246	TNIK;TNIK;TNIK;TNIK;TNIK;TNIK;TNIK;TNIK	Body;Body;Body;Body;Body;Body;Body;Body	3			II
5682	cg21230021	-0.27772273	0.487142303	-7.586288922	1.34E-11	8.85E-06	15.82611998	MIR412;MIR410;MIR409;MIR369;MIR541	TSS1500;TSS1500;TSS1500;TSS1500;TSS200	14	N_Shore	chr14:101531643-101532384	II
5683	cg06625872	0.281093959	0.396727758	7.585968197	1.34E-11	8.86E-06	15.82454117	ABTB2	Body	11			II	Unclassified
5684	cg16878214	-0.286141129	0.542726998	-7.585962632	1.34E-11	8.86E-06	15.82451378	PLEKHF2	Body	8			II
5685	cg10274029	0.278051422	0.670281362	7.585735057	1.34E-11	8.87E-06	15.82339352			16	N_Shore	chr16:85981652-85981965	I	Promoter_Associated
5686	cg16596440	-0.335731667	0.434940778	-7.584966091	1.35E-11	8.91E-06	15.81960832	MAML3	Body	4			II
5687	cg02037794	0.301905344	0.62134299	7.584839735	1.35E-11	8.91E-06	15.81898634	C6orf145	Body	6	N_Shore	chr6:3750788-3752767	II
5688	cg08329648	-0.403918499	0.535233585	-7.584772635	1.35E-11	8.92E-06	15.81865605	ST6GALNAC3;ST6GALNAC3	Body;Body	1			II
5689	cg01875467	0.150454634	0.445387062	7.584193882	1.35E-11	8.94E-06	15.81580725	CSF1R	TSS200	5			II
5690	cg22629883	0.229636852	0.620997656	7.583994153	1.35E-11	8.95E-06	15.81482414			11	N_Shore	chr11:46259264-46260048	II
5691	cg21543102	-0.263686291	0.580805936	-7.583651835	1.36E-11	8.97E-06	15.81313919	SPRR3;SPRR3	5'UTR;5'UTR	1			II
5692	cg02335533	0.358784952	0.577066688	7.583024414	1.36E-11	8.99E-06	15.81005096	PTHLH;PTHLH;PTHLH;PTHLH	1stExon;5'UTR;1stExon;5'UTR	12	S_Shore	chr12:28123023-28123773	II
5693	cg25045785	-0.221792041	0.694177436	-7.58183649	1.37E-11	9.05E-06	15.8042041	INPP5F;INPP5F	Body;TSS200	10	S_Shore	chr10:121577529-121578385	I
5694	cg04083226	-0.343831707	0.58231873	-7.581760647	1.37E-11	9.05E-06	15.80383081	ARID1B;ARID1B	Body;Body	6			II
5695	cg10058920	0.268233279	0.401106492	7.58146514	1.37E-11	9.06E-06	15.8023764	PDYN	TSS200	20			II
5696	cg19119942	-0.306542221	0.606656129	-7.581317327	1.37E-11	9.07E-06	15.8016489			8	N_Shelf	chr8:1341220-1342166	I
5697	cg13303954	-0.379890939	0.579391431	-7.581198882	1.37E-11	9.08E-06	15.80106596	FAM160A1	Body	4			II
5698	cg25217842	-0.370856987	0.580766873	-7.580926769	1.37E-11	9.09E-06	15.7997267			17			I
5699	cg03075050	-0.14344356	0.569651135	-7.580730965	1.37E-11	9.10E-06	15.79876303			16	Island	chr16:46461370-46462886	II
5700	cg14496086	0.124669962	0.881262517	7.580616611	1.38E-11	9.10E-06	15.79820023	TIRAP;TIRAP	5'UTR;5'UTR	11			II
5701	cg23484392	-0.198461797	0.381796832	-7.579381624	1.38E-11	9.16E-06	15.79212229	CCDC102B;CCDC102B;CCDC102B	5'UTR;1stExon;5'UTR	18			II
5702	cg27547947	-0.384328854	0.54548514	-7.578755395	1.39E-11	9.19E-06	15.78904044	AKAP6	TSS1500	14			II
5703	cg05311626	-0.270686314	0.660086235	-7.578206587	1.39E-11	9.21E-06	15.78633966	TOLLIP	Body	11	S_Shelf	chr11:1315467-1317115	II	Unclassified_Cell_type_specific
5704	cg13140167	-0.099753835	0.093894712	-7.578200163	1.39E-11	9.21E-06	15.78630805	SYN3	TSS200	22	Island	chr22:33453892-33454505	II
5705	cg17978283	-0.231255641	0.270948837	-7.578035791	1.39E-11	9.22E-06	15.78549916	BAIAP2;BAIAP2;BAIAP2;BAIAP2;BAIAP2-AS1	TSS1500;TSS1500;TSS1500;TSS1500;Body	17	N_Shore	chr17:79008929-79009762	II
5706	cg20524024	-0.264460357	0.468319724	-7.577263719	1.40E-11	9.26E-06	15.78169978	SNX31	Body	8	N_Shore	chr8:101661671-101662022	II
5707	cg09588492	0.183565491	0.789063545	7.576198019	1.41E-11	9.31E-06	15.77645564	ZKSCAN2	Body	16	N_Shelf	chr16:25268786-25269728	II
5708	cg23017345	-0.455875602	0.462431641	-7.575933599	1.41E-11	9.32E-06	15.7751545	KMO	Body	1			II
5709	cg23382310	0.229207641	0.682149593	7.575530235	1.41E-11	9.34E-06	15.77316969	KRTAP17-1	TSS1500	17			II
5710	cg23199327	-0.304048143	0.665349149	-7.575191934	1.41E-11	9.35E-06	15.77150505	IRF2	Body	4			II
5711	cg08954601	-0.345510328	0.574392819	-7.574847747	1.42E-11	9.37E-06	15.76981147	EEF1DP3	Body	13			II
5712	cg11076280	-0.385180785	0.534667091	-7.574587784	1.42E-11	9.38E-06	15.76853233	PRKCA	Body	17			II
5713	cg25198111	-0.278214551	0.610222677	-7.574425698	1.42E-11	9.39E-06	15.7677348	KCNK3	Body	2			II
5714	cg14067007	-0.294925494	0.436152979	-7.574424808	1.42E-11	9.39E-06	15.76773042			5			II
5715	cg17383853	0.32187952	0.531784757	7.574373836	1.42E-11	9.39E-06	15.76747962			15			II
5716	cg01442200	-0.360923163	0.540254542	-7.574165532	1.42E-11	9.40E-06	15.76645469	STK24;STK24	Body;Body	13			II
5717	cg01152168	-0.281074348	0.687557299	-7.573038186	1.43E-11	9.45E-06	15.76090786	EVPLL	TSS1500	17			II
5718	cg21525330	-0.238637839	0.376507999	-7.57187491	1.44E-11	9.51E-06	15.75518451	SYNPO;SYNPO	Body;Body	5			II
5719	cg24780345	0.196004675	0.855880218	7.571623318	1.44E-11	9.52E-06	15.7539467			8			II
5720	cg14390263	-0.367140718	0.579968654	-7.571436969	1.44E-11	9.53E-06	15.75302989			9			II
5721	cg21861586	-0.23761548	0.214304363	-7.570251175	1.45E-11	9.59E-06	15.74719611			8			II
5722	cg26446816	-0.366571859	0.598541158	-7.569154303	1.46E-11	9.64E-06	15.74180004	AGAP1;AGAP1	Body;Body	2			II
5723	cg07047570	-0.12325675	0.122300311	-7.568415651	1.46E-11	9.67E-06	15.73816636	INSM1;INSM1	1stExon;3'UTR	20	S_Shore	chr20:20344400-20350605	I
5724	cg19460570	-0.268281316	0.557423685	-7.568387367	1.46E-11	9.68E-06	15.73802723	KLF13;KLF13	Body;Body	15			II
5725	cg19263868	-0.324519991	0.483035018	-7.568274655	1.46E-11	9.68E-06	15.73747277	KIAA1598;KIAA1598	Body;Body	10			II
5726	cg06825163	0.261359833	0.795191997	7.568022845	1.47E-11	9.69E-06	15.73623406	LGR6;LGR6;LGR6	1stExon;Body;5'UTR	1			II
5727	cg08063911	0.365180277	0.423779803	7.567878477	1.47E-11	9.70E-06	15.73552389	TCF7;TCF7;TCF7;TCF7;TCF7;TCF7;TCF7;TCF7	5'UTR;TSS200;5'UTR;5'UTR;5'UTR;Body;TSS200;1stExon	5	S_Shore	chr5:133449320-133451260	II
5728	cg05895376	-0.127821419	0.122766906	-7.567870285	1.47E-11	9.70E-06	15.73548359			15	N_Shelf	chr15:37403042-37403267	II
5729	cg05762640	0.227557585	0.769148518	7.56742971	1.47E-11	9.72E-06	15.73331635	GNG7	5'UTR	19	S_Shelf	chr19:2613932-2614133	II	Unclassified_Cell_type_specific
5730	cg27573935	0.148148373	0.849888228	7.567147562	1.47E-11	9.74E-06	15.73192846	C3orf54	TSS1500	3	N_Shore	chr3:49840103-49841191	II
5731	cg05026712	0.425761138	0.567503747	7.566574784	1.48E-11	9.76E-06	15.72911098			19			II
5732	cg04868490	-0.172143844	0.59094717	-7.56635008	1.48E-11	9.77E-06	15.72800569			8			II
5733	cg20550154	0.307973966	0.548314482	7.565764892	1.48E-11	9.80E-06	15.72512725	NID2	Body	14			II
5734	cg12497883	-0.280851269	0.502629908	-7.565693246	1.48E-11	9.81E-06	15.72477484	TCERG1L	Body	10	N_Shore	chr10:133058338-133058609	II
5735	cg21205282	-0.302161194	0.410894801	-7.56551766	1.48E-11	9.82E-06	15.72391118			6			II
5736	cg01055208	-0.364198437	0.531584854	-7.565234737	1.49E-11	9.83E-06	15.72251958			12			II
5737	cg10630419	0.191367574	0.671403095	7.564665871	1.49E-11	9.86E-06	15.71972155			15			II
5738	cg01019514	0.325334464	0.670225393	7.564455195	1.49E-11	9.87E-06	15.71868533			18			II
5739	cg26864479	0.215597453	0.505455993	7.564355738	1.49E-11	9.87E-06	15.71819615			5			II
5740	cg15001400	-0.273400414	0.467348329	-7.564216502	1.49E-11	9.88E-06	15.71751132	SUSD6	5'UTR	14			II
5741	cg02424945	-0.379730112	0.53529138	-7.56376161	1.50E-11	9.90E-06	15.71527397	CPED1;CPED1	Body;Body	7			II
5742	cg17930272	0.342940161	0.589878275	7.563541989	1.50E-11	9.91E-06	15.7141938	THSD1;THSD1	Body;Body	13			II
5743	cg21351034	0.309282512	0.331560675	7.563273073	1.50E-11	9.93E-06	15.71287119			14	S_Shelf	chr14:51296727-51298477	II	Unclassified
5744	cg12596182	0.214946279	0.620711803	7.562281271	1.51E-11	9.98E-06	15.70799331	BEST3;BEST3;BEST3	Body;5'UTR;1stExon	12			II
5745	cg15507683	-0.375439476	0.560013215	-7.560898326	1.52E-11	1.00E-05	15.70119204	TCF12;TCF12;TCF12;TCF12;TCF12;TCF12;TCF12	Body;Body;Body;Body;Body;Body;Body	15			II
5746	cg11529787	-0.201666737	0.300093057	-7.560776348	1.52E-11	1.01E-05	15.70059218			2	Island	chr2:96314995-96315230	II
5747	cg15195735	-0.259741459	0.616911835	-7.560649183	1.52E-11	1.01E-05	15.6999668	VAV2;VAV2	Body;Body	9			II
5748	cg27110056	0.268826958	0.548970528	7.560476049	1.52E-11	1.01E-05	15.69911537	NOTCH2NL;NBPF20;NBPF9	Body;Body;Body	1			II
5749	cg14306094	-0.264000947	0.535054657	-7.560424094	1.52E-11	1.01E-05	15.69885987	AP2A2;AP2A2	Body;Body	11	S_Shelf	chr11:943737-944142	II
5750	cg19616532	-0.349963911	0.608291393	-7.560013088	1.52E-11	1.01E-05	15.69683866	H2AFY2	Body	10			II
5751	cg12131279	-0.224410079	0.62105112	-7.559793964	1.53E-11	1.01E-05	15.69576109	COL20A1	Body	20	Island	chr20:61951346-61951549	II
5752	cg14080448	-0.381684521	0.532693071	-7.559721852	1.53E-11	1.01E-05	15.69540647			13			II
5753	cg07361047	0.356716014	0.467449852	7.559508308	1.53E-11	1.01E-05	15.69435635	CCR6	5'UTR	6			II	Unclassified
5754	cg09816471	-0.252872631	0.248661533	-7.559338458	1.53E-11	1.01E-05	15.6935211	SNN	TSS1500	16	Island	chr16:11761859-11762127	II	Promoter_Associated
5755	cg26488978	0.219892002	0.643411656	7.559327763	1.53E-11	1.01E-05	15.69346851	TRERF1	5'UTR	6			I	Promoter_Associated_Cell_type_specific
5756	cg25656098	0.246349033	0.782564173	7.559310514	1.53E-11	1.01E-05	15.69338369	C19orf20	Body	19	N_Shore	chr19:518847-519905	II
5757	cg22354595	-0.133229452	0.608387428	-7.559155217	1.53E-11	1.01E-05	15.69262002	MIMT1;PEG3;PEG3;ZIM2;PEG3;PEG3;ZIM2;ZIM2	TSS1500;5'UTR;5'UTR;5'UTR;5'UTR;5'UTR;5'UTR;5'UTR	19	Island	chr19:57351283-57351995	II
5758	cg04119957	-0.172316458	0.668944028	-7.558957387	1.53E-11	1.01E-05	15.69164719	ITGB4;ITGB4;ITGB4	Body;Body;Body	17	S_Shore	chr17:73749618-73750178	II	Promoter_Associated
5759	cg03250056	0.299537553	0.617480321	7.558937795	1.53E-11	1.01E-05	15.69155085			17	S_Shore	chr17:30243859-30244564	II
5760	cg13152204	0.372415992	0.677062029	7.558848797	1.53E-11	1.01E-05	15.6911132	PCYT1A	5'UTR	3			II	Unclassified_Cell_type_specific
5761	cg26816659	0.293774304	0.429870066	7.558810063	1.53E-11	1.01E-05	15.69092273	SH3BP2	5'UTR	4			II	Promoter_Associated
5762	cg25680379	0.285274812	0.623802528	7.558634001	1.54E-11	1.02E-05	15.69005696	LINC01119	Body	2			II
5763	cg23609402	-0.403627238	0.403857573	-7.55831763	1.54E-11	1.02E-05	15.68850125	INSR;INSR	Body;Body	19			II	Unclassified_Cell_type_specific
5764	cg21292716	-0.370230464	0.337523398	-7.558147712	1.54E-11	1.02E-05	15.68766571	SSH1;SSH1;SSH1	Body;Body;Body	12			II	Unclassified_Cell_type_specific
5765	cg04373106	0.16440107	0.486042966	7.558054955	1.54E-11	1.02E-05	15.6872096	OTOP3	Body	17	S_Shore	chr17:72931729-72932601	II
5766	cg11699334	-0.37430935	0.468494749	-7.557778946	1.54E-11	1.02E-05	15.68585239	SSH1;SSH1;SSH1	Body;Body;Body	12			II
5767	cg24681598	-0.249766162	0.667456153	-7.55767813	1.54E-11	1.02E-05	15.68535665	NGEF;NGEF	Body;Body	2			I
5768	cg02753354	0.289640093	0.529482141	7.557485243	1.54E-11	1.02E-05	15.68440819	HMHA1	Body	19	Island	chr19:1074726-1075071	II	Promoter_Associated
5769	cg16272133	0.355682377	0.615583604	7.557266354	1.55E-11	1.02E-05	15.68333188			18			II
5770	cg18789653	-0.301908139	0.405115676	-7.556937848	1.55E-11	1.02E-05	15.68171658			21			II
5771	cg15572489	0.292152226	0.572737342	7.556853383	1.55E-11	1.02E-05	15.68130126	PTPRN2;PTPRN2;PTPRN2	Body;Body;Body	7	Island	chr7:157476886-157486719	II
5772	cg25214187	0.228291475	0.665954969	7.556748378	1.55E-11	1.03E-05	15.68078494			11	S_Shelf	chr11:134281380-134282919	II
5773	cg03553819	0.145274464	0.866937392	7.555980958	1.56E-11	1.03E-05	15.67701156	TPSG1;CACNA1H;CACNA1H	3'UTR;3'UTR;3'UTR	16	S_Shelf	chr16:1267865-1268605	II
5774	cg08780218	-0.384309956	0.57980929	-7.555859644	1.56E-11	1.03E-05	15.67641508			5	N_Shelf	chr5:172197482-172199606	II	Unclassified_Cell_type_specific
5775	cg22380921	-0.270017915	0.232164842	-7.555720992	1.56E-11	1.03E-05	15.67573335	CADM2;CADM2	1stExon;1stExon	3	Island	chr3:85008284-85008837	II
5776	cg05989266	-0.207354366	0.439677572	-7.555388026	1.56E-11	1.03E-05	15.67409622			3			II
5777	cg25213968	-0.236177211	0.536255623	-7.554790522	1.57E-11	1.04E-05	15.67115846	SLC12A8	Body	3			II
5778	cg04260224	-0.286294801	0.524264148	-7.554411315	1.57E-11	1.04E-05	15.66929404	RGS12;RGS12	Body;Body	4	S_Shore	chr4:3341783-3342021	II
5779	cg11977778	0.132626966	0.791701867	7.55424986	1.57E-11	1.04E-05	15.66850023	TNS3	Body	7			II
5780	cg14564939	-0.218696934	0.540229352	-7.554017623	1.57E-11	1.04E-05	15.66735843	MYOM3;MYOM3	1stExon;5'UTR	1			I
5781	cg02421078	-0.33013528	0.540398007	-7.553630648	1.57E-11	1.04E-05	15.66545587			18			II
5782	cg21585437	0.287013699	0.576521742	7.553477973	1.58E-11	1.04E-05	15.66470526			15			II
5783	cg24434303	-0.230270177	0.62878993	-7.553184764	1.58E-11	1.04E-05	15.66326373	MAGEL2	1stExon	15			II
5784	cg16941619	0.263568499	0.721699869	7.55302637	1.58E-11	1.04E-05	15.66248501			6			II
5785	cg06781833	0.158750133	0.852893196	7.552969983	1.58E-11	1.05E-05	15.66220779			4			II
5786	cg07417959	-0.365591072	0.574627987	-7.552905035	1.58E-11	1.05E-05	15.66188849	AIDA	Body	1			II
5787	cg15437610	0.090212785	0.888609417	7.552636677	1.58E-11	1.05E-05	15.66056917	PXK;PXK;PXK;PXK;PXK;PXK;PXK	5'UTR;5'UTR;Body;Body;Body;Body;Body	3			II
5788	cg12342147	-0.23070207	0.688825343	-7.552444252	1.58E-11	1.05E-05	15.65962316	AARS	Body	16			II
5789	cg17272291	-0.292710536	0.64718233	-7.552146777	1.59E-11	1.05E-05	15.65816072	WIPI2;WIPI2;WIPI2;WIPI2;WIPI2;WIPI2	Body;Body;Body;Body;Body;Body	7			II
5790	cg05749883	-0.342490403	0.560685855	-7.551988101	1.59E-11	1.05E-05	15.65738064	AP3B1;AP3B1	Body;Body	5			II
5791	cg02144475	0.278187513	0.824637913	7.551937417	1.59E-11	1.05E-05	15.65713148	SECISBP2L;SECISBP2L	TSS1500;TSS1500	15	S_Shore	chr15:49338363-49338771	II	Promoter_Associated
5792	cg08215982	-0.174577697	0.12446364	-7.551368365	1.59E-11	1.05E-05	15.65433398	KATNAL1;KATNAL1	TSS1500;TSS1500	13	S_Shore	chr13:30880899-30881939	II
5793	cg07759844	-0.284968783	0.448844429	-7.55131902	1.59E-11	1.05E-05	15.6540914	CRTAC1;CRTAC1	TSS1500;TSS1500	10	S_Shore	chr10:99789614-99791320	II
5794	cg20341504	0.452396495	0.497833898	7.551262608	1.59E-11	1.05E-05	15.65381408			2			I
5795	cg17705639	-0.314290375	0.525467178	-7.551083005	1.59E-11	1.05E-05	15.65293116	EFHC1;EFHC1	TSS1500;TSS1500	6	N_Shore	chr6:52284749-52285253	II
5796	cg22781348	0.15634712	0.816118683	7.550717088	1.60E-11	1.06E-05	15.65113234	ALAD	5'UTR	9	N_Shelf	chr9:116163208-116163848	II
5797	cg00907891	-0.221427609	0.238172245	-7.550617935	1.60E-11	1.06E-05	15.65064492	GPRIN3	5'UTR	4			II
5798	cg07955887	0.319400397	0.724410006	7.550207638	1.60E-11	1.06E-05	15.64862797	KIAA0802	5'UTR	18			II
5799	cg13262282	-0.318487016	0.537786646	-7.549636808	1.61E-11	1.06E-05	15.64582192	OAZ2;OAZ2	Body;Body	15			II	Gene_Associated_Cell_type_specific
5800	cg07231644	-0.293907691	0.295463769	-7.54924522	1.61E-11	1.06E-05	15.64389702			4			II
5801	cg13893012	0.327734756	0.414231574	7.549106675	1.61E-11	1.07E-05	15.64321599	PALM2;PALM2-AKAP2;PALM2;PALM2-AKAP2	Body;Body;Body;Body	9			II
5802	cg14096855	0.118258324	0.829816988	7.548901592	1.61E-11	1.07E-05	15.64220789	CALML5	TSS1500	10	S_Shore	chr10:5540785-5541515	II
5803	cg02307597	0.188839629	0.766796301	7.548852074	1.61E-11	1.07E-05	15.64196448	ABHD8	3'UTR	19	N_Shore	chr19:17403039-17403570	II	Promoter_Associated
5804	cg18411429	-0.250425605	0.646166856	-7.548473066	1.62E-11	1.07E-05	15.64010147	ANGEL1	Body	14			II
5805	cg19991640	-0.170449965	0.666568387	-7.547878254	1.62E-11	1.07E-05	15.63717774	FAM207A	Body	21	N_Shore	chr21:46378278-46378645	II
5806	cg17309319	0.063460892	0.905141572	7.546834163	1.63E-11	1.08E-05	15.63204579			20			II
5807	cg15352659	0.218695726	0.623062594	7.546793158	1.63E-11	1.08E-05	15.63184424			14			II
5808	cg17997633	0.170813475	0.5896056	7.546584015	1.63E-11	1.08E-05	15.63081628	PRPH;LOC101927267	TSS1500;Body	12	N_Shore	chr12:49688873-49691360	II
5809	cg05299774	-0.298773552	0.67707358	-7.546485089	1.63E-11	1.08E-05	15.63033005	SNTG2	Body	2			II
5810	cg05545351	0.279299162	0.624681224	7.546102496	1.63E-11	1.08E-05	15.62844959	PSORS1C1	5'UTR	6			II	Unclassified
5811	cg20543544	-0.23384666	0.403288901	-7.545954309	1.64E-11	1.08E-05	15.62772125	ZMIZ1	Body	10	Island	chr10:81002109-81003687	II
5812	cg00734099	-0.309611309	0.55724808	-7.545744474	1.64E-11	1.08E-05	15.62668992	XPO6;XPO6	5'UTR;Body	16			II
5813	cg08936473	-0.242579076	0.451067415	-7.54559036	1.64E-11	1.08E-05	15.62593247	SIGLEC6;SIGLEC6;SIGLEC6;SIGLEC6;SIGLEC6;SIGLEC6	Body;Body;Body;Body;Body;Body	19			II
5814	cg23791076	-0.244557756	0.482030824	-7.545493549	1.64E-11	1.08E-05	15.62545665	TOP1MT;TOP1MT	5'UTR;5'UTR	8			II
5815	cg01108921	-0.450456927	0.557539838	-7.545196251	1.64E-11	1.09E-05	15.62399548	DSCAM	Body	21	N_Shore	chr21:42213510-42213946	II
5816	cg25904177	-0.307625168	0.663445359	-7.54493875	1.64E-11	1.09E-05	15.62272991	CRY2;CRY2	Body;Body	11			II
5817	cg14615195	-0.315729149	0.599472354	-7.544285497	1.65E-11	1.09E-05	15.61951936	MYT1L	TSS200	2			II
5818	cg01740001	-0.166467068	0.692930733	-7.544245091	1.65E-11	1.09E-05	15.61932078	ZC3H4	Body	19			II
5819	cg01774304	0.303502103	0.649993121	7.54413119	1.65E-11	1.09E-05	15.618761			1			II
5820	cg17623854	-0.302598305	0.657030758	-7.544028961	1.65E-11	1.09E-05	15.61825859			10	Island	chr10:134791449-134791661	II
5821	cg16043604	-0.230400373	0.567996996	-7.54384354	1.65E-11	1.09E-05	15.61734732	PEPD;PEPD;PEPD	Body;Body;Body	19			II
5822	cg00081417	0.303220279	0.683171197	7.543070419	1.66E-11	1.10E-05	15.61354783			6			II
5823	cg04570984	0.196747413	0.755889682	7.542267137	1.67E-11	1.10E-05	15.60960023			5			II
5824	cg10319942	-0.316274389	0.613447827	-7.542178826	1.67E-11	1.10E-05	15.60916625	MGLL;MGLL	Body;Body	3			II
5825	cg11968639	-0.236027047	0.692187824	-7.54209301	1.67E-11	1.10E-05	15.60874453	GCH1;GCH1;GCH1;GCH1	Body;Body;Body;Body	14			II
5826	cg02626606	0.18664922	0.740688706	7.542031867	1.67E-11	1.10E-05	15.60844406			2			II
5827	cg22265636	0.116313652	0.885205822	7.541977999	1.67E-11	1.10E-05	15.60817934	PLXNA2	Body	1			II
5828	cg08548284	0.297716219	0.603462283	7.540539849	1.68E-11	1.11E-05	15.60111218			1			II	Unclassified_Cell_type_specific
5829	cg23223933	-0.237454984	0.529995463	-7.539998496	1.69E-11	1.11E-05	15.59845204	KCNIP2;KCNIP2;KCNIP2;KCNIP2;KCNIP2;KCNIP2	1stExon;1stExon;1stExon;1stExon;1stExon;1stExon	10	Island	chr10:103603166-103603642	I	Unclassified
5830	cg05527456	-0.375685265	0.625426022	-7.539658946	1.69E-11	1.12E-05	15.59678356	STK24;STK24;STK24	Body;Body;Body	13	S_Shelf	chr13:99127039-99127344	II
5831	cg18443571	0.197576709	0.556785391	7.539655339	1.69E-11	1.12E-05	15.59676584	ZNF710	5'UTR	15	S_Shore	chr15:90545272-90545911	II	Unclassified_Cell_type_specific
5832	cg16940601	0.230423618	0.664989977	7.539498257	1.69E-11	1.12E-05	15.59599398	INSR;INSR	Body;Body	19			II	Unclassified_Cell_type_specific
5833	cg27161115	0.382087329	0.538299451	7.539358113	1.69E-11	1.12E-05	15.59530535	TBC1D14;TBC1D14	5'UTR;5'UTR	4			II	Promoter_Associated
5834	cg06301791	-0.217660404	0.575433698	-7.538718159	1.70E-11	1.12E-05	15.59216085			10			II
5835	cg17343545	-0.339487853	0.571342326	-7.538693744	1.70E-11	1.12E-05	15.59204089			20			II
5836	cg13261883	0.2029375	0.791529938	7.538555612	1.70E-11	1.12E-05	15.59136217	SDK1	Body	7			I
5837	cg17687433	0.286051296	0.554882141	7.538363859	1.70E-11	1.12E-05	15.59041998	NSMF;NSMF;NSMF;NSMF;NSMF	Body;Body;Body;Body;Body	9	S_Shore	chr9:140347840-140348320	II	Unclassified
5838	cg09700760	-0.225116074	0.59635327	-7.538098283	1.70E-11	1.13E-05	15.58911508			2			II	Unclassified
5839	cg16576216	-0.271274064	0.544848159	-7.537519696	1.71E-11	1.13E-05	15.58627225	GIT1;GIT1	Body;Body	17			II
5840	cg12642881	0.181469589	0.705438193	7.537248058	1.71E-11	1.13E-05	15.58493761	MEGF11	5'UTR	15			II
5841	cg17575050	-0.292043967	0.277734635	-7.536640078	1.71E-11	1.13E-05	15.58195046	PCNX;PCNX	Body;Body	14			II	Unclassified_Cell_type_specific
5842	cg21117386	0.265282227	0.693441415	7.536627395	1.71E-11	1.13E-05	15.58188815	ARHGAP33;ARHGAP33	Body;Body	19			II	Unclassified_Cell_type_specific
5843	cg16516639	0.282658982	0.410884666	7.536588619	1.71E-11	1.13E-05	15.58169764			1			I
5844	cg09768110	0.293547497	0.431233536	7.536473142	1.71E-11	1.13E-05	15.58113028	PRR5L;PRR5L;PRR5L;PRR5L;PRR5L	5'UTR;1stExon;1stExon;5'UTR;5'UTR	11	N_Shore	chr11:36397926-36399398	II
5845	cg21129729	-0.429398658	0.562955555	-7.536206578	1.72E-11	1.14E-05	15.57982062	KCNG3;KCNG3	Body;Body	2	N_Shore	chr2:42719784-42722166	II
5846	cg08837627	-0.319877457	0.31308215	-7.535229572	1.73E-11	1.14E-05	15.5750206			19	Island	chr19:22715263-22715576	I
5847	cg21028916	0.219556448	0.817322272	7.535110139	1.73E-11	1.14E-05	15.57443384	CDCP1;CDCP1	Body;Body	3	N_Shore	chr3:45187026-45187946	II
5848	cg01910478	-0.340694069	0.486867437	-7.534874809	1.73E-11	1.14E-05	15.5732777	TTLL5	Body	14			II
5849	cg22639011	-0.265382546	0.214390028	-7.534731953	1.73E-11	1.14E-05	15.57257587	KCNA4	5'UTR	11	Island	chr11:30037672-30037944	II
5850	cg20868217	-0.350026276	0.316023403	-7.534257014	1.73E-11	1.15E-05	15.57024261	C6orf118	TSS1500	6			II
5851	cg23900141	-0.227590297	0.544567263	-7.533993256	1.74E-11	1.15E-05	15.56894685	CDSN;PSORS1C1	Body;5'UTR	6			II
5852	cg01171329	-0.23147323	0.54925507	-7.533470964	1.74E-11	1.15E-05	15.56638103	CCL19	Body	9			II
5853	cg03017407	0.241483282	0.566328327	7.532798664	1.75E-11	1.16E-05	15.56307836	EGFR;EGFR;EGFR;EGFR	Body;Body;Body;Body	7			II
5854	cg05008852	0.297375677	0.608156076	7.532613702	1.75E-11	1.16E-05	15.56216976	RHOU	Body	1			II
5855	cg25060665	0.248553559	0.379212759	7.531353301	1.76E-11	1.16E-05	15.55597832			15			II
5856	cg01246178	-0.485609552	0.466290527	-7.531145938	1.76E-11	1.17E-05	15.55495973	BBX;BBX;BBX	5'UTR;5'UTR;5'UTR	3			II
5857	cg09451188	0.38406737	0.666892719	7.530782612	1.76E-11	1.17E-05	15.55317504	SLC25A30	5'UTR	13	N_Shelf	chr13:45991974-45992591	II	Unclassified_Cell_type_specific
5858	cg26398251	0.243722618	0.77115287	7.530354946	1.77E-11	1.17E-05	15.55107435	GGACT	5'UTR	13			II
5859	cg16682291	-0.278805784	0.498571186	-7.530211485	1.77E-11	1.17E-05	15.55036968			14			II
5860	cg00393504	-0.329446565	0.5594099	-7.529459	1.78E-11	1.18E-05	15.54667358	PDZRN3	Body	3			II
5861	cg27510725	-0.441660602	0.521287426	-7.52945316	1.78E-11	1.18E-05	15.54664489	EXT1	Body	8			II
5862	cg18379850	-0.308516414	0.591473934	-7.52944481	1.78E-11	1.18E-05	15.54660388	ARPP19;ARPP19;ARPP19;ARPP19	Body;Body;Body;Body	15			II
5863	cg27452159	0.314622618	0.666869622	7.529419417	1.78E-11	1.18E-05	15.54647916	HDAC9;HDAC9;HDAC9;HDAC9;HDAC9;HDAC9;HDAC9;HDAC9;HDAC9	Body;Body;Body;Body;5'UTR;5'UTR;Body;Body;Body	7			II
5864	cg22123464	-0.240322733	0.186689794	-7.529090081	1.78E-11	1.18E-05	15.54486154	SLC8A2	5'UTR	19			II	Unclassified_Cell_type_specific
5865	cg23651872	0.336966102	0.663969318	7.528940093	1.78E-11	1.18E-05	15.54412485	TBC1D16	Body	17	S_Shore	chr17:77922721-77922973	II	Unclassified_Cell_type_specific
5866	cg21244322	0.354500827	0.687138677	7.52855838	1.78E-11	1.18E-05	15.54225001	DAPK2	Body	15			II	Promoter_Associated
5867	cg20682517	-0.289822362	0.616312463	-7.528554776	1.78E-11	1.18E-05	15.54223231	WDR37	3'UTR	10			II	Gene_Associated_Cell_type_specific
5868	cg14263349	-0.380820336	0.417917856	-7.528255436	1.79E-11	1.18E-05	15.54076208	RHEB	Body	7			II	Gene_Associated_Cell_type_specific
5869	cg02157034	-0.339905813	0.547527633	-7.526851409	1.80E-11	1.19E-05	15.53386632			1			II
5870	cg06549384	-0.27329372	0.498324291	-7.526663936	1.80E-11	1.19E-05	15.53294559	WDR20;WDR20	Body;Body	14			II
5871	cg17370229	0.168472038	0.745537508	7.525807718	1.81E-11	1.20E-05	15.52874057	PEMT;PEMT;PEMT;PEMT;PEMT	Body;Body;Body;Body;Body	17			II
5872	cg14384774	0.249140547	0.611911962	7.525135449	1.81E-11	1.20E-05	15.52543905	CAPN5	TSS1500	11	N_Shore	chr11:76777569-76778453	II	Promoter_Associated
5873	cg23501964	0.270578202	0.533231114	7.523792679	1.83E-11	1.21E-05	15.51884496			20			II
5874	cg12182643	0.302175629	0.633675401	7.523491342	1.83E-11	1.21E-05	15.5173652	RNF19A	TSS1500	8			II
5875	cg06798846	0.251119381	0.572807787	7.522186115	1.84E-11	1.22E-05	15.51095589	SEMA3F	Body	3			II
5876	cg12227325	-0.305025706	0.557224943	-7.521960476	1.84E-11	1.22E-05	15.50984793	EHMT1;EHMT1;EHMT1-IT1;EHMT1;EHMT1	ExonBnd;ExonBnd;TSS200;Body;Body	9			II	Gene_Associated
5877	cg20704442	0.223573086	0.47657085	7.52055788	1.86E-11	1.23E-05	15.50296092	MIR548F5;NBEA	Body;Body	13	Island	chr13:36052553-36053119	II
5878	cg15940569	0.299469842	0.505500459	7.520203116	1.86E-11	1.23E-05	15.50121902	GABRB3;GABRB3	TSS1500;TSS1500	15	S_Shore	chr15:27016892-27018943	II
5879	cg09489864	-0.310826765	0.474283186	-7.519919404	1.86E-11	1.23E-05	15.49982601	SATB1;SATB1;SATB1	Body;Body;Body	3			II
5880	cg15122332	0.301236539	0.669018821	7.519303953	1.87E-11	1.24E-05	15.49680422	YES1	5'UTR	18	N_Shore	chr18:811649-812709	II
5881	cg14019373	0.161827675	0.63432735	7.519125086	1.87E-11	1.24E-05	15.49592602			3	S_Shelf	chr3:13245692-13246212	II
5882	cg03803102	-0.201266258	0.68896516	-7.518998926	1.87E-11	1.24E-05	15.49530661			16	N_Shelf	chr16:89299274-89299874	II
5883	cg25913833	0.216583566	0.48647244	7.518781658	1.87E-11	1.24E-05	15.49423988			1			II
5884	cg04105511	0.367258414	0.614470006	7.518665657	1.87E-11	1.24E-05	15.49367035	HOXC4;HOXC6;HOXC5	TSS1500;TSS1500;TSS1500	12	S_Shore	chr12:54408426-54408713	II	Unclassified_Cell_type_specific
5885	cg19817687	0.198592008	0.829697675	7.51845765	1.88E-11	1.24E-05	15.49264911	MEGF11	Body	15			II	Unclassified_Cell_type_specific
5886	cg00936708	0.128548057	0.783360134	7.517691899	1.88E-11	1.25E-05	15.4888896			22			II
5887	cg04472227	0.267956281	0.631559905	7.517059721	1.89E-11	1.25E-05	15.48578597			3			II	Unclassified
5888	cg17141237	0.032933393	0.950388816	7.516924196	1.89E-11	1.25E-05	15.48512063	SPATS2L;SPATS2L;SPATS2L;SPATS2L	TSS1500;TSS1500;TSS1500;TSS1500	2	N_Shore	chr2:201171200-201172492	II
5889	cg17798654	0.164966091	0.843865434	7.516873216	1.89E-11	1.25E-05	15.48487035			12			II
5890	cg14853776	0.206014428	0.457230468	7.516723744	1.89E-11	1.25E-05	15.48413654			8			II
5891	cg06619301	-0.330047178	0.549809843	-7.516639426	1.89E-11	1.25E-05	15.4837226			20			II
5892	cg20315739	0.16396639	0.849814187	7.51648515	1.89E-11	1.25E-05	15.48296522	PLA2G4E	TSS1500	15			II
5893	cg25844590	0.194887315	0.821273058	7.516348822	1.90E-11	1.25E-05	15.48229595	PPFIBP2	Body	11			II
5894	cg02111981	-0.265033474	0.658365139	-7.516342531	1.90E-11	1.25E-05	15.48226507	SLC1A4;SLC1A4	5'UTR;Body	2			II
5895	cg03474978	-0.327080859	0.436453349	-7.515868042	1.90E-11	1.26E-05	15.47993572	PRR5;PRR5;PRR5;PRR5;PRR5;PRR5-ARHGAP8;PRR5	Body;Body;Body;Body;Body;Body;Body	22	Island	chr22:45124981-45125855	II
5896	cg12496323	0.160463674	0.874901221	7.515526043	1.90E-11	1.26E-05	15.47825681	HOMER3	TSS1500	19	S_Shore	chr19:19051019-19051939	II
5897	cg01464878	-0.336173725	0.548975681	-7.515286246	1.91E-11	1.26E-05	15.47707963	HDAC9	5'UTR	7			II
5898	cg27402579	-0.33602353	0.645541586	-7.515035037	1.91E-11	1.26E-05	15.47584645	INPP5F;INPP5F	1stExon;Body	10	S_Shore	chr10:121577529-121578385	II
5899	cg00806644	0.353244636	0.713768475	7.514858935	1.91E-11	1.26E-05	15.47498197			10			II	Unclassified_Cell_type_specific
5900	cg14419118	0.226384222	0.47414296	7.514569024	1.91E-11	1.27E-05	15.47355882			15	S_Shore	chr15:59157045-59157594	II
5901	cg09424828	0.245163015	0.477625243	7.514337835	1.92E-11	1.27E-05	15.47242395			8			II
5902	cg15737218	-0.387184966	0.522138985	-7.513943256	1.92E-11	1.27E-05	15.47048704			7			II
5903	cg21476388	0.303832688	0.774088812	7.513756742	1.92E-11	1.27E-05	15.46957149			4			II
5904	cg24859127	0.265368279	0.499325309	7.513479921	1.92E-11	1.27E-05	15.46821266			11			II	Unclassified_Cell_type_specific
5905	cg00254283	-0.247281406	0.501846034	-7.51313935	1.93E-11	1.27E-05	15.46654092	FOXK2	Body	17			II
5906	cg00379740	-0.312954839	0.554506899	-7.513044768	1.93E-11	1.28E-05	15.46607665	RARA;RARA;RARA;RARA	Body;Body;Body;Body	17			II
5907	cg25941401	0.271521454	0.550708616	7.512981364	1.93E-11	1.28E-05	15.46576543	CTSE;CTSE	Body;Body	1			II	Unclassified_Cell_type_specific
5908	cg20247911	-0.284779622	0.362983387	-7.512622454	1.93E-11	1.28E-05	15.46400371	MYT1L	5'UTR	2			II	Unclassified
5909	cg00218090	-0.319374524	0.347071158	-7.512511423	1.93E-11	1.28E-05	15.46345871			14			II
5910	cg03839155	-0.337855843	0.548668943	-7.512510679	1.93E-11	1.28E-05	15.46345506			17			II
5911	cg04622125	-0.226096851	0.656331575	-7.512448711	1.93E-11	1.28E-05	15.46315089	COL18A1;COL18A1;COL18A1	Body;Body;1stExon	21	Island	chr21:46876168-46876752	II
5912	cg13190288	0.233972655	0.604244051	7.512374153	1.93E-11	1.28E-05	15.46278493	ZNF664-FAM101A	5'UTR	12			II
5913	cg14418543	-0.340040464	0.494253103	-7.512338518	1.93E-11	1.28E-05	15.46261002	PDE4D;PDE4D;PDE4D;PDE4D	Body;Body;Body;Body	5			II
5914	cg05826162	0.448011346	0.494334275	7.511705079	1.94E-11	1.28E-05	15.45950085	CNDP2;CNDP2	5'UTR;TSS200	18	S_Shelf	chr18:72162935-72164039	II	Promoter_Associated
5915	cg09661417	-0.199695181	0.649330054	-7.511694357	1.94E-11	1.28E-05	15.45944823	RBM19;RBM19;RBM19	Body;Body;Body	12			II
5916	cg23800368	-0.304446051	0.571452757	-7.511052291	1.95E-11	1.29E-05	15.4562968			4			II
5917	cg14768260	0.216090567	0.694163577	7.510610921	1.95E-11	1.29E-05	15.45413049	MROH6	TSS1500	8	S_Shore	chr8:144653774-144653976	II
5918	cg08937890	0.234429107	0.775528828	7.510444473	1.95E-11	1.29E-05	15.45331355	EGFR;EGFR;EGFR;EGFR	Body;Body;Body;Body	7			II
5919	cg06793050	0.405343374	0.496306534	7.510352885	1.95E-11	1.29E-05	15.45286402			21			II	Unclassified
5920	cg07905082	0.152179873	0.859747095	7.510211866	1.95E-11	1.29E-05	15.4521719	ZHX1;ZHX1-C8orf76;ZHX1;ZHX1;ZHX1	TSS1500;TSS1500;TSS1500;TSS1500;TSS1500	8	S_Shore	chr8:124286209-124287666	II
5921	cg14460961	-0.263793684	0.428529796	-7.510128011	1.96E-11	1.29E-05	15.45176034	JAK1	5'UTR	1			II
5922	cg21439129	0.201570578	0.69201685	7.509954958	1.96E-11	1.30E-05	15.45091099			7	N_Shelf	chr7:72847933-72850032	II
5923	cg14779017	-0.421114178	0.578766197	-7.509880063	1.96E-11	1.30E-05	15.45054341	ZNF704	Body	8			II
5924	cg10843537	-0.328101703	0.640917615	-7.509405401	1.96E-11	1.30E-05	15.44821381	PITPNM2;PITPNM2	5'UTR;5'UTR	12			II
5925	cg00161295	0.205080776	0.741602803	7.50929488	1.96E-11	1.30E-05	15.44767139	ACTN3;ACTN3;ACTN3	Body;Body;Body	11	N_Shelf	chr11:66326639-66326840	II
5926	cg22727069	0.24460463	0.6661058	7.509210631	1.96E-11	1.30E-05	15.4472579			6			II
5927	cg21067465	0.198784208	0.394799306	7.508838674	1.97E-11	1.30E-05	15.44543241	ME3;ME3;ME3	Body;Body;Body	11			II	Unclassified_Cell_type_specific
5928	cg13402298	-0.373364605	0.59202333	-7.508770819	1.97E-11	1.30E-05	15.4450994			1	Island	chr1:2850665-2850873	II
5929	cg15949111	-0.196899469	0.591466526	-7.508731733	1.97E-11	1.30E-05	15.44490758	PPM1J	Body	1	S_Shelf	chr1:113249342-113250198	II
5930	cg26160401	0.156031911	0.751104736	7.508211488	1.97E-11	1.31E-05	15.44235437			2			II
5931	cg08676970	0.280968061	0.630142401	7.508108321	1.98E-11	1.31E-05	15.44184807	LINC00299	Body	2			II
5932	cg23475294	0.206726884	0.803169352	7.507795749	1.98E-11	1.31E-05	15.44031409	ADAR;ADAR;ADAR;ADAR	TSS1500;TSS1500;TSS1500;5'UTR	1	S_Shore	chr1:154580380-154580797	II
5933	cg18418979	0.024986428	0.973868737	7.507240971	1.98E-11	1.31E-05	15.43759152	SRC;SRC	5'UTR;5'UTR	20			II
5934	cg08903915	-0.299115645	0.550839787	-7.506279465	1.99E-11	1.32E-05	15.43287307			11			II
5935	cg09299774	-0.309797202	0.603118964	-7.505985221	2.00E-11	1.32E-05	15.43142915	CPSF3L;CPSF3L;CPSF3L;CPSF3L;CPSF3L;CPSF3L;CPSF3L;CPSF3L;CPSF3L	Body;Body;Body;Body;Body;ExonBnd;ExonBnd;ExonBnd;ExonBnd	1	N_Shelf	chr1:1254322-1254548	II
5936	cg27243685	-0.33550454	0.560712764	-7.505567411	2.00E-11	1.32E-05	15.42937889	ABCG1;ABCG1;ABCG1;ABCG1;ABCG1;ABCG1	Body;Body;5'UTR;Body;Body;Body	21	S_Shelf	chr21:43638948-43640132	II
5937	cg12962263	0.265170649	0.359500358	7.505566706	2.00E-11	1.32E-05	15.42937542			5			II
5938	cg12305798	0.333373428	0.772220414	7.505121809	2.01E-11	1.33E-05	15.42719228	C2orf84	TSS1500	2	N_Shore	chr2:24397645-24398194	II
5939	cg12062340	-0.364281597	0.555704069	-7.504717554	2.01E-11	1.33E-05	15.42520861			3			II
5940	cg16735119	-0.306226822	0.642289438	-7.504593068	2.01E-11	1.33E-05	15.42459776	EIF2D;EIF2D	Body;Body	1			II
5941	cg06544405	-0.270857384	0.210405656	-7.504193153	2.01E-11	1.33E-05	15.42263542			18	Island	chr18:70533965-70536871	II
5942	cg25354617	-0.285020154	0.594348907	-7.503519208	2.02E-11	1.34E-05	15.41932852	HTT	3'UTR	4			I
5943	cg09813639	0.065975859	0.920306729	7.503363069	2.02E-11	1.34E-05	15.41856239	FAM110A;FAM110A;FAM110A;FAM110A;FAM110A	TSS1500;5'UTR;5'UTR;5'UTR;5'UTR	20	N_Shore	chr20:821674-822500	II
5944	cg11351987	-0.277820514	0.39481932	-7.503314681	2.02E-11	1.34E-05	15.41832497	C19orf30	TSS200	19			II
5945	cg10078009	-0.294213631	0.536579271	-7.50318295	2.02E-11	1.34E-05	15.41767861	FOXK1	Body	7			II
5946	cg00151672	-0.192231151	0.719732308	-7.502759297	2.03E-11	1.34E-05	15.41559991	IQSEC1;IQSEC1	Body;Body	3			II
5947	cg04524766	-0.321985611	0.51984714	-7.502523668	2.03E-11	1.34E-05	15.41444378			20			II	Unclassified
5948	cg05545993	0.148353242	0.791638173	7.502343137	2.03E-11	1.35E-05	15.41355801	TRABD2B	Body	1			II
5949	cg06371211	-0.287390668	0.61865984	-7.502237464	2.03E-11	1.35E-05	15.41303952	TCERG1L	Body	10			II
5950	cg15362909	0.348607487	0.588307729	7.501831606	2.04E-11	1.35E-05	15.41104821			3			II
5951	cg08704562	0.280251954	0.359277157	7.501372116	2.04E-11	1.35E-05	15.4087938	SPRED3	3'UTR	19	S_Shore	chr19:38885233-38885505	I	Promoter_Associated
5952	cg24350475	0.32697612	0.633341885	7.500907092	2.05E-11	1.35E-05	15.40651227	KIAA1462	Body	10			II	Unclassified_Cell_type_specific
5953	cg02360701	0.309425998	0.544480618	7.500180681	2.06E-11	1.36E-05	15.4029484	SH3RF2;SH3RF2	5'UTR;ExonBnd	5	S_Shore	chr5:145316145-145316354	II
5954	cg12839166	-0.303935865	0.625108848	-7.500147909	2.06E-11	1.36E-05	15.40278762	OR51I1;OR51B5;OR51B5	1stExon;Body;5'UTR	11			II
5955	cg03540589	-0.332482688	0.459809292	-7.500113707	2.06E-11	1.36E-05	15.40261982	CSRNP1	5'UTR	3	N_Shore	chr3:39194241-39195359	II
5956	cg08228578	0.279327568	0.422180865	7.499597837	2.06E-11	1.36E-05	15.40008897	SHMT2;SHMT2;SHMT2;SHMT2;SHMT2;SHMT2;SHMT2;SHMT2;SHMT2;SHMT2;SHMT2	Body;Body;Body;5'UTR;Body;1stExon;5'UTR;Body;1stExon;5'UTR;Body	12	S_Shore	chr12:57623420-57623903	II
5957	cg06080194	-0.180698274	0.538867451	-7.497448826	2.08E-11	1.38E-05	15.38954649	PMEPA1;PMEPA1;PMEPA1;PMEPA1	5'UTR;5'UTR;Body;Body	20	Island	chr20:56239560-56239776	II
5958	cg09704869	0.11225576	0.898894212	7.497365075	2.08E-11	1.38E-05	15.38913565			9			II
5959	cg09810593	0.30335003	0.490251737	7.496239326	2.10E-11	1.39E-05	15.3836134	RASIP1	TSS200	19	S_Shore	chr19:49242018-49242962	II
5960	cg17133734	-0.390715705	0.544176969	-7.496210068	2.10E-11	1.39E-05	15.38346988	AKAP13;AKAP13	Body;Body	15			II
5961	cg22558134	-0.244866287	0.319198366	-7.496075066	2.10E-11	1.39E-05	15.38280766	PTPRN2;PTPRN2;PTPRN2;PTPRN2;PTPRN2	Body;Body;Body;Body;Body	7			II
5962	cg22034554	0.229384669	0.519272046	7.496000802	2.10E-11	1.39E-05	15.38244338	TNFSF4;TNFSF4	TSS1500;Body	1			II	Unclassified_Cell_type_specific
5963	cg26139975	-0.281524726	0.392550262	-7.495595401	2.10E-11	1.39E-05	15.38045481			5			II
5964	cg25749107	0.337747045	0.489674639	7.495381568	2.10E-11	1.39E-05	15.37940593			12			II
5965	cg03689440	0.201215177	0.702473089	7.495369934	2.10E-11	1.39E-05	15.37934886			13	N_Shore	chr13:110521979-110522266	II
5966	cg13459801	0.169548407	0.831332948	7.495091037	2.11E-11	1.39E-05	15.37798085	AGAP1;AGAP1;AGAP1	Body;Body;Body	2			II
5967	cg10141221	0.312447737	0.624474457	7.494651983	2.11E-11	1.40E-05	15.37582729			22	S_Shore	chr22:39688128-39688349	II
5968	cg20695627	-0.305194278	0.534244674	-7.494181433	2.12E-11	1.40E-05	15.37351927	FOXN2	Body	2			II
5969	cg19137417	-0.362804363	0.485804123	-7.49415534	2.12E-11	1.40E-05	15.37339129			17	S_Shore	chr17:79360383-79361723	II	Unclassified_Cell_type_specific
5970	cg23205365	-0.359500597	0.577704079	-7.494129669	2.12E-11	1.40E-05	15.37326538	EPB41L5	3'UTR	2			II	Unclassified
5971	cg06406661	-0.349861828	0.510149025	-7.493966963	2.12E-11	1.40E-05	15.37246733	MCU;MCU;MCU;MCU	Body;Body;Body;Body	10			II
5972	cg04131153	-0.218237787	0.629421106	-7.493907742	2.12E-11	1.40E-05	15.37217686			14	Island	chr14:19614219-19614893	I
5973	cg04840800	0.156189616	0.66823054	7.493530477	2.12E-11	1.41E-05	15.37032645	MIR129-1	TSS1500	7			II
5974	cg19649878	0.268279252	0.451309178	7.493068067	2.13E-11	1.41E-05	15.36805847			2			II
5975	cg24035417	-0.205913031	0.561502188	-7.492595299	2.13E-11	1.41E-05	15.36573973	SCUBE1;SCUBE1	ExonBnd;Body	22			II
5976	cg08649436	-0.300827077	0.444805683	-7.492344909	2.14E-11	1.41E-05	15.36451168	NCMAP	5'UTR	1			II
5977	cg07134901	-0.387509599	0.588098222	-7.491941208	2.14E-11	1.42E-05	15.36253173			9			II
5978	cg02489108	0.226453569	0.758487067	7.491940514	2.14E-11	1.42E-05	15.36252833	CEP126	Body	11			II
5979	cg20879351	0.119224566	0.825448005	7.491722828	2.14E-11	1.42E-05	15.36146071			12			II
5980	cg14349531	-0.266395392	0.503161191	-7.490747354	2.15E-11	1.43E-05	15.35667669	EPHB6	Body	7			II
5981	cg02576468	0.223981348	0.504631958	7.490130748	2.16E-11	1.43E-05	15.35365277	SPTBN4	Body	19	Island	chr19:41073494-41074151	I	Unclassified_Cell_type_specific
5982	cg14153207	0.348544509	0.596805616	7.489863178	2.16E-11	1.43E-05	15.3523406	ERN1	Body	17			II
5983	cg04080530	-0.245242207	0.704108466	-7.489167155	2.17E-11	1.44E-05	15.34892733			1	Island	chr1:2886589-2886923	I
5984	cg25101736	-0.253504091	0.46293654	-7.488869044	2.17E-11	1.44E-05	15.34746544	RHOBTB2;RHOBTB2;RHOBTB2	Body;Body;Body	8			II
5985	cg03336107	-0.27307776	0.489390308	-7.488039738	2.18E-11	1.44E-05	15.34339873			6			II
5986	cg04754260	-0.273985786	0.697067543	-7.487948256	2.18E-11	1.45E-05	15.34295013			16	S_Shore	chr16:88453549-88453969	II
5987	cg03533006	-0.221445201	0.551759347	-7.487696279	2.19E-11	1.45E-05	15.34171453	MARCO	Body	2			II
5988	cg06505619	0.212910445	0.662730538	7.487410282	2.19E-11	1.45E-05	15.34031213	WDR90;FAM195A	TSS1500;Body	16	N_Shore	chr16:698826-700244	I	Promoter_Associated
5989	cg16196740	-0.224083436	0.663674297	-7.487218257	2.19E-11	1.45E-05	15.33937053	STON2;STON2	Body;Body	14			II
5990	cg14684558	0.216533673	0.456241968	7.486796593	2.20E-11	1.45E-05	15.33730292			20			II
5991	cg00277836	0.122494968	0.797474422	7.486479289	2.20E-11	1.46E-05	15.33574705	ITPK1;ITPK1;ITPK1	Body;Body;Body	14			II
5992	cg21257086	0.205583943	0.408365273	7.486379466	2.20E-11	1.46E-05	15.33525759	CELF4;CELF4;CELF4;CELF4	Body;Body;Body;Body	18			II
5993	cg26058778	-0.25996036	0.694684763	-7.485686378	2.21E-11	1.46E-05	15.33185919			10			I
5994	cg20401985	0.242356081	0.443470197	7.485040866	2.22E-11	1.47E-05	15.32869416	DOCK3	Body	3			II
5995	cg06979767	-0.301786191	0.5865968	-7.484966437	2.22E-11	1.47E-05	15.32832923	MGLL;MGLL;MGLL	Body;Body;Body	3			II
5996	cg26763165	-0.202311361	0.764795058	-7.484381552	2.22E-11	1.47E-05	15.32546154	MGAT4A;MGAT4A	Body;Body	2			II
5997	cg02458689	0.16578237	0.828690703	7.484208833	2.23E-11	1.47E-05	15.32461471	CGREF1;CGREF1;CGREF1	TSS1500;TSS1500;TSS1500	2	S_Shore	chr2:27341567-27341923	II
5998	cg07346187	0.360724732	0.500610727	7.484166011	2.23E-11	1.47E-05	15.32440476	ZC3H12D	Body	6	N_Shelf	chr6:149777792-149778189	II	Unclassified_Cell_type_specific
5999	cg10471574	0.458024441	0.576479818	7.483610388	2.23E-11	1.48E-05	15.32168063	SOX9	Body	17	Island	chr17:70120139-70120442	I
6000	cg25653900	-0.269609465	0.346737275	-7.483364999	2.23E-11	1.48E-05	15.32047755	EXOC5	Body	14	N_Shelf	chr14:57735106-57735704	II
6001	cg18358965	0.157057327	0.849475628	7.482482741	2.24E-11	1.49E-05	15.31615214			18			II
6002	cg26879335	0.175990746	0.410752711	7.482464305	2.24E-11	1.49E-05	15.31606176			3			II
6003	cg11315594	-0.395494783	0.561148852	-7.48236859	2.25E-11	1.49E-05	15.31559251	LOC643339	Body	12			II
6004	cg23815537	-0.349738282	0.603530812	-7.481929024	2.25E-11	1.49E-05	15.31343754	CCNY;CCNY;CCNY;CCNY;CCNY	5'UTR;5'UTR;5'UTR;Body;Body	10			II
6005	cg18974455	-0.302669529	0.612648344	-7.48180191	2.25E-11	1.49E-05	15.31281437	ASPH;ASPH;ASPH;ASPH;ASPH;ASPH;ASPH;ASPH;ASPH;ASPH;ASPH;ASPH	Body;Body;Body;Body;Body;Body;Body;Body;Body;Body;Body;Body	8			II
6006	cg19185932	-0.370412045	0.552031679	-7.481590318	2.25E-11	1.49E-05	15.31177706	VWA3B	Body	2			II
6007	cg06363417	-0.238990532	0.433287416	-7.481555139	2.25E-11	1.49E-05	15.3116046	LONP2	Body	16			II
6008	cg06046819	-0.219915894	0.676860987	-7.481495085	2.26E-11	1.49E-05	15.31131019	SMTNL2;SMTNL2	Body;Body	17	Island	chr17:4500127-4500333	I
6009	cg10724576	-0.313726486	0.660448183	-7.481427838	2.26E-11	1.49E-05	15.31098052	ZC3H3	Body	8	N_Shelf	chr8:144565262-144565478	II
6010	cg20800726	0.240308524	0.566376475	7.481327028	2.26E-11	1.49E-05	15.31048632			10			II
6011	cg12481266	-0.296930314	0.500810487	-7.480976571	2.26E-11	1.50E-05	15.30876828	MFSD4	Body	1	S_Shore	chr1:205561089-205561473	I
6012	cg11020602	-0.293103129	0.256293342	-7.480641774	2.27E-11	1.50E-05	15.30712702	MAP7;MAP7;MAP7;MAP7;MAP7;MAP7;MAP7;MAP7;MAP7;MAP7	TSS1500;TSS1500;TSS1500;1stExon;TSS200;TSS200;Body;Body;Body;5'UTR	6			I	Unclassified
6013	cg15765546	0.244334237	0.544520394	7.480564982	2.27E-11	1.50E-05	15.30675058			3			II
6014	cg07066019	0.141580184	0.46261847	7.48048073	2.27E-11	1.50E-05	15.30633755	CHRNE;C17orf107;CHRNE	Body;3'UTR;ExonBnd	17	S_Shore	chr17:4802265-4805402	II	Unclassified
6015	cg22510087	0.189260684	0.768431436	7.480334538	2.27E-11	1.50E-05	15.3056209	SRRM3;SRRM3	Body;Body	7	N_Shelf	chr7:75909703-75909906	II
6016	cg20385708	0.353877192	0.611932556	7.479448059	2.28E-11	1.51E-05	15.30127534	VIT	Body	2			II
6017	cg13142210	0.282440821	0.592481451	7.478831032	2.29E-11	1.51E-05	15.29825074	EHD4	Body	15			II
6018	cg05907036	0.058298312	0.94799202	7.478615237	2.29E-11	1.51E-05	15.29719295	SH3RF1	Body	4			II
6019	cg17184458	0.201836296	0.393620965	7.478238304	2.29E-11	1.52E-05	15.29534532	MEOX1;MEOX1;MEOX1	Body;Body;Body	17			II	Unclassified_Cell_type_specific
6020	cg07965650	-0.245257972	0.61731656	-7.477730162	2.30E-11	1.52E-05	15.29285457			1			II
6021	cg08187501	0.226968673	0.671065541	7.477081092	2.31E-11	1.53E-05	15.28967312	SLC5A11;SLC5A11;SLC5A11;SLC5A11;SLC5A11	5'UTR;5'UTR;5'UTR;5'UTR;5'UTR	16			II
6022	cg16545370	0.176286386	0.314748836	7.476625589	2.31E-11	1.53E-05	15.2874405	SETBP1	Body	18			II
6023	cg08099315	0.324376142	0.663675655	7.476330242	2.31E-11	1.53E-05	15.2859929			18	N_Shore	chr18:55710828-55712532	II
6024	cg17855178	0.325622796	0.548925985	7.476191121	2.32E-11	1.53E-05	15.28531102	RIN2;RIN2	Body;Body	20			II
6025	cg08866868	-0.264830872	0.607017936	-7.476123703	2.32E-11	1.53E-05	15.28498058	TANC1;TANC1	Body;Body	2			II
6026	cg26048923	-0.247152748	0.50026741	-7.476087738	2.32E-11	1.53E-05	15.28480431	TRAPPC9;TRAPPC9	Body;Body	8	Island	chr8:141057284-141057521	II
6027	cg09224847	-0.29746971	0.365897021	-7.474998452	2.33E-11	1.54E-05	15.27946552	AGBL1-AS1;AGBL1	TSS1500;Body	15			II
6028	cg08949735	0.151169281	0.645443139	7.474947569	2.33E-11	1.54E-05	15.27921613	DPEP1;DPEP1	Body;Body	16			II
6029	cg11789681	0.179467664	0.571818184	7.474460092	2.34E-11	1.55E-05	15.27682701			15	S_Shore	chr15:74044561-74045885	II
6030	cg01305421	-0.355696434	0.296166801	-7.474407057	2.34E-11	1.55E-05	15.27656708	IGF1;IGF1;IGF1;IGF1;IGF1;IGF1	5'UTR;5'UTR;5'UTR;1stExon;1stExon;1stExon	12			II
6031	cg09173470	0.118138519	0.774651693	7.474366332	2.34E-11	1.55E-05	15.27636749			9			II
6032	cg19698996	0.201808169	0.646603253	7.474318583	2.34E-11	1.55E-05	15.27613347	KRT28	TSS1500	17			II
6033	cg25450700	0.308143803	0.63452575	7.473788265	2.34E-11	1.55E-05	15.27353445	XXYLT1;XXYLT1	Body;Body	3			II
6034	cg07181952	-0.267576964	0.465527057	-7.47362929	2.35E-11	1.55E-05	15.27275534	ACAP3	Body	1	N_Shelf	chr1:1242400-1245185	I
6035	cg06053495	-0.263240809	0.518585829	-7.47281175	2.36E-11	1.56E-05	15.26874881	ST5;ST5;ST5	Body;Body;Body	11			II
6036	cg16346669	0.339178737	0.351910881	7.472741512	2.36E-11	1.56E-05	15.26840459	KDM2B;KDM2B	Body;Body	12	N_Shore	chr12:121905463-121905956	II
6037	cg21326123	-0.346719123	0.593850012	-7.47265039	2.36E-11	1.56E-05	15.26795804	USP54	Body	10			II	Gene_Associated
6038	cg12145564	-0.235989602	0.629552269	-7.47235942	2.36E-11	1.56E-05	15.26653212	GPR152	TSS200	11			II
6039	cg27325404	0.226029083	0.623520497	7.472244517	2.36E-11	1.56E-05	15.26596903	CAMK2G;CAMK2G;CAMK2G;CAMK2G;CAMK2G;CAMK2G	Body;Body;Body;Body;Body;Body	10			II
6040	cg01992936	0.379981006	0.605233592	7.47219031	2.36E-11	1.56E-05	15.26570339	ZNF385B	TSS1500	2	S_Shore	chr2:180725717-180726465	II
6041	cg05151471	-0.251168179	0.536951776	-7.472147396	2.36E-11	1.56E-05	15.26549309	LCN12	Body	9	N_Shore	chr9:139847313-139847559	II
6042	cg09528351	-0.295875979	0.642945339	-7.472028534	2.36E-11	1.56E-05	15.26491061	PIK3R5;PIK3R5	5'UTR;TSS1500	17			II
6043	cg06690906	-0.432337693	0.509154522	-7.471970887	2.36E-11	1.56E-05	15.26462811	GABRR1;GABRR1;GABRR1;GABRR1;GABRR1;GABRR1;GABRR1	1stExon;1stExon;1stExon;5'UTR;5'UTR;5'UTR;5'UTR	6			II
6044	cg24477255	0.212206052	0.786486103	7.471879395	2.37E-11	1.57E-05	15.26417976	FAM118A;FAM118A	TSS1500;TSS1500	22	N_Shore	chr22:45705511-45706616	II
6045	cg18479981	0.331559328	0.638516682	7.471524652	2.37E-11	1.57E-05	15.26244137	XKR4	Body	8			II
6046	cg00617590	-0.280405906	0.508764338	-7.470996133	2.38E-11	1.57E-05	15.25985145	COL6A3;COL6A3;COL6A3	Body;Body;Body	2			II
6047	cg15540570	-0.38398463	0.545622882	-7.47054804	2.38E-11	1.58E-05	15.2576557			20			II
6048	cg01396138	0.207686208	0.760724491	7.470364257	2.38E-11	1.58E-05	15.25675513			9	N_Shore	chr9:139024316-139025832	II
6049	cg09490604	-0.238778012	0.513815469	-7.470325682	2.38E-11	1.58E-05	15.2565661	RET;RET	Body;Body	10	S_Shore	chr10:43571939-43573434	II
6050	cg01109187	-0.291196368	0.675899893	-7.470322774	2.38E-11	1.58E-05	15.25655186	DQX1	Body	2	S_Shelf	chr2:74740455-74743795	II
6051	cg21298908	0.224532746	0.459250577	7.470061403	2.39E-11	1.58E-05	15.25527111	HSPG2;HSPG2	Body;Body	1			II	Unclassified_Cell_type_specific
6052	cg14853053	-0.345018293	0.433981646	-7.469979725	2.39E-11	1.58E-05	15.25487088	STX8;STX8	Body;Body	17			II
6053	cg06239131	-0.248342802	0.70736949	-7.469416838	2.40E-11	1.58E-05	15.25211273	LOC115110	Body	1			II
6054	cg15938795	0.307900244	0.466112146	7.469322511	2.40E-11	1.59E-05	15.25165053	BCL6	5'UTR	3	N_Shore	chr3:187461974-187462197	II
6055	cg03991953	0.181231099	0.772158507	7.469189166	2.40E-11	1.59E-05	15.25099714			2	S_Shelf	chr2:241758141-241760783	II
6056	cg25826490	0.395564484	0.667345856	7.469063066	2.40E-11	1.59E-05	15.25037927			2			II
6057	cg17336761	-0.310165388	0.687056179	-7.468975569	2.40E-11	1.59E-05	15.24995054	JAK1	Body	1			II
6058	cg15302350	-0.289820926	0.49706632	-7.468904931	2.40E-11	1.59E-05	15.24960443	LRP5	Body	11	N_Shore	chr11:68181086-68181289	II
6059	cg02214441	0.139594227	0.796997682	7.468651225	2.40E-11	1.59E-05	15.24836131	PLA2G3	TSS1500	22			II
6060	cg07964754	0.361460558	0.554571318	7.468466547	2.41E-11	1.59E-05	15.24745643	COTL1	Body	16	N_Shore	chr16:84650960-84651565	II	Promoter_Associated_Cell_type_specific
6061	cg11796219	-0.334863385	0.466487674	-7.468452346	2.41E-11	1.59E-05	15.24738685	C3orf21	Body	3			II	Unclassified
6062	cg26309186	0.184659869	0.59315314	7.467949725	2.41E-11	1.60E-05	15.24492415	PDLIM2	TSS1500	8	N_Shore	chr8:22436295-22437076	II
6063	cg01737427	-0.302686932	0.568566709	-7.467807815	2.41E-11	1.60E-05	15.24422883			6			II
6064	cg06370069	0.190022816	0.317796111	7.467410206	2.42E-11	1.60E-05	15.24228071	CHST3	5'UTR	10	S_Shelf	chr10:73723711-73724770	II
6065	cg01482779	-0.234169404	0.71177889	-7.467401573	2.42E-11	1.60E-05	15.24223841	DNHD1	Body	11			II
6066	cg16832671	-0.416292639	0.511264503	-7.466926132	2.43E-11	1.60E-05	15.23990898	WWOX;WWOX;WWOX;WWOX	Body;Body;Body;Body	16			II
6067	cg02540224	-0.255438206	0.578468652	-7.466790597	2.43E-11	1.61E-05	15.23924494	CCDC85C	Body	14			II
6068	cg07949478	0.212710998	0.832074299	7.466767909	2.43E-11	1.61E-05	15.23913378	TUBE1	Body	6	N_Shore	chr6:112408406-112408910	II
6069	cg19999394	0.144088864	0.859918133	7.466628438	2.43E-11	1.61E-05	15.23845046			16			II
6070	cg00028431	-0.31276278	0.554680615	-7.466608568	2.43E-11	1.61E-05	15.2383531	MTSS1	3'UTR	8			II
6071	cg17608497	0.331429158	0.669694335	7.46643731	2.43E-11	1.61E-05	15.23751405	MTUS2;MTUS2	Body;Body	13			II
6072	cg25779782	-0.350142395	0.4132534	-7.466382852	2.43E-11	1.61E-05	15.23724724	SLC12A8;SLC12A8	Body;Body	3			II	Unclassified
6073	cg15965070	-0.217914029	0.533455545	-7.465459602	2.44E-11	1.62E-05	15.232724	PCBP4;PCBP4;PCBP4;PCBP4	5'UTR;5'UTR;5'UTR;5'UTR	3			II
6074	cg20493497	0.333980035	0.429047588	7.46539988	2.44E-11	1.62E-05	15.23243141			17			II	Unclassified_Cell_type_specific
6075	cg03054819	0.149573502	0.359010809	7.465296304	2.44E-11	1.62E-05	15.23192397	PTPRN2;PTPRN2;PTPRN2;PTPRN2;PTPRN2	Body;Body;Body;Body;Body	7			II
6076	cg00047081	-0.270342122	0.547606212	-7.465013727	2.45E-11	1.62E-05	15.2305396			5			II
6077	cg19505399	0.356545353	0.429842653	7.464569625	2.45E-11	1.62E-05	15.22836393			21			II
6078	cg19560798	0.279184203	0.598410384	7.463997967	2.46E-11	1.63E-05	15.22556341			3			II
6079	cg19552004	-0.145161757	0.755175238	-7.463810723	2.46E-11	1.63E-05	15.22464613	KCTD10	Body	12			II
6080	cg02584970	0.306599733	0.541426698	7.46380946	2.46E-11	1.63E-05	15.22463995	RALGAPA2	Body	20			II	Gene_Associated_Cell_type_specific
6081	cg08350738	-0.279003631	0.668556283	-7.463469811	2.47E-11	1.63E-05	15.22297607	ARL8B	Body	3			II
6082	cg06345078	-0.218771477	0.658320979	-7.462948791	2.47E-11	1.64E-05	15.22042374	XPO7	Body	8			II
6083	cg24226308	-0.419102231	0.465284708	-7.462759686	2.48E-11	1.64E-05	15.21949738	CERKL;CERKL;CERKL;CERKL;CERKL;CERKL;CERKL	Body;Body;Body;Body;Body;Body;Body	2			II
6084	cg04959694	-0.323623887	0.531284011	-7.462630135	2.48E-11	1.64E-05	15.21886276			15			II
6085	cg02597936	0.278708673	0.60561984	7.461892603	2.49E-11	1.65E-05	15.21524994	HECTD2-AS1	Body	10			II
6086	cg03885270	-0.338379861	0.463365801	-7.461717084	2.49E-11	1.65E-05	15.21439017	PIP4K2A	Body	10			II
6087	cg11769400	0.335392688	0.480058131	7.46114615	2.50E-11	1.65E-05	15.21159353	PEBP4	Body	8			II	Unclassified
6088	cg04272682	0.251249707	0.485619503	7.4609705	2.50E-11	1.65E-05	15.21073315			14	N_Shore	chr14:70316847-70317240	II
6089	cg26179530	0.272375361	0.675525131	7.460855196	2.50E-11	1.65E-05	15.21016836	AAK1	Body	2			II
6090	cg23577104	0.265866358	0.487569238	7.46075111	2.50E-11	1.65E-05	15.20965852	SPSB1	5'UTR	1			II
6091	cg17074656	-0.228436967	0.626654349	-7.459979952	2.51E-11	1.66E-05	15.20588128	MACROD1	Body	11			II
6092	cg12889126	-0.394914882	0.535817277	-7.45925904	2.52E-11	1.67E-05	15.20235025	KCNC2;KCNC2	3'UTR;3'UTR	12			II
6093	cg14110361	0.294007033	0.591814141	7.459242821	2.52E-11	1.67E-05	15.20227081			1			II
6094	cg11467440	0.135004893	0.731167436	7.459165894	2.52E-11	1.67E-05	15.20189403	ABCG5;ABCG8	Body;TSS1500	2			I
6095	cg05185586	-0.314768556	0.478564289	-7.458747743	2.53E-11	1.67E-05	15.19984599			2			II
6096	cg23715913	-0.181142871	0.449155247	-7.458016585	2.54E-11	1.68E-05	15.19626496			13			II
6097	cg10474793	-0.338927291	0.430558651	-7.45785328	2.54E-11	1.68E-05	15.19546515	MYLIP	Body	6	S_Shelf	chr6:16128992-16130023	II
6098	cg07861745	-0.242363895	0.657359987	-7.457627602	2.54E-11	1.68E-05	15.19435986			5			II
6099	cg08729793	-0.308377469	0.361039147	-7.457427846	2.54E-11	1.68E-05	15.19338154	LIAS;LIAS;LIAS;LIAS;LIAS;LIAS;MIR1273H	ExonBnd;ExonBnd;ExonBnd;Body;Body;Body;Body	4			II	Gene_Associated_Cell_type_specific
6100	cg26958026	-0.209051957	0.615103414	-7.457100592	2.55E-11	1.68E-05	15.19177881	OSGIN1;OSGIN1;OSGIN1	Body;Body;Body	16			II
6101	cg13938959	-0.337251726	0.534942381	-7.455747121	2.56E-11	1.70E-05	15.18515038			1			II
6102	cg21231964	-0.25861907	0.497653132	-7.455316293	2.57E-11	1.70E-05	15.18304054			17	N_Shelf	chr17:77508695-77508978	II
6103	cg13748799	0.275712652	0.715315906	7.455234892	2.57E-11	1.70E-05	15.18264191	CUGBP2	Body	10	N_Shelf	chr10:11059442-11060524	II
6104	cg27060355	-0.367201514	0.568273006	-7.45471749	2.58E-11	1.71E-05	15.18010816	SLC8A1;SLC8A1;SLC8A1;SLC8A1	Body;Body;Body;Body	2			II
6105	cg16425428	-0.27651252	0.473559656	-7.45471744	2.58E-11	1.71E-05	15.18010791	TRAF3IP2-AS1;TRAF3IP2-AS1;TRAF3IP2-AS1;TRAF3IP2;TRAF3IP2;TRAF3IP2;TRAF3IP2	Body;Body;Body;Body;Body;Body;Body	6			II
6106	cg12697139	0.344813431	0.62971689	7.453449983	2.59E-11	1.72E-05	15.17390132			1			II
6107	cg26020521	-0.384053321	0.564020611	-7.45293746	2.60E-11	1.72E-05	15.17139165	TRIM66	TSS200	11			II
6108	cg12071775	-0.338374038	0.40646298	-7.452827066	2.60E-11	1.72E-05	15.17085109			14			II
6109	cg14893576	0.423706603	0.521698697	7.452287188	2.61E-11	1.73E-05	15.16820754			2	N_Shelf	chr2:23607729-23610124	II
6110	cg25465438	-0.298770598	0.433968058	-7.45186334	2.61E-11	1.73E-05	15.16613217			6			II
6111	cg02096701	-0.302980611	0.439510632	-7.451742212	2.62E-11	1.73E-05	15.16553908			6			II
6112	cg10326726	0.347152407	0.615018195	7.451738809	2.62E-11	1.73E-05	15.16552242	MSMB;MSMB	TSS200;TSS200	10			I
6113	cg19558029	-0.164027368	0.120193166	-7.451703099	2.62E-11	1.73E-05	15.16534757	KATNAL2	TSS200	18	N_Shore	chr18:44526866-44527137	II	Unclassified
6114	cg11231500	0.364131696	0.423355774	7.451429634	2.62E-11	1.73E-05	15.16400858	TOR4A	TSS200	9	N_Shore	chr9:140172613-140176105	II	Promoter_Associated
6115	cg03142741	-0.171839278	0.67217325	-7.451037222	2.62E-11	1.74E-05	15.16208721	SNAP47	Body	1			II
6116	cg25279613	-0.323444942	0.437910178	-7.45048801	2.63E-11	1.74E-05	15.15939815	OSBPL3;OSBPL3;OSBPL3;OSBPL3	5'UTR;5'UTR;5'UTR;5'UTR	7			II
6117	cg19282823	0.161084057	0.729233817	7.450214057	2.64E-11	1.74E-05	15.15805684	CFAP45	Body	1			II
6118	cg03761513	0.232910446	0.7637989	7.45003321	2.64E-11	1.75E-05	15.1571714			6	N_Shore	chr6:168633706-168633918	II
6119	cg03788408	-0.317183084	0.60346431	-7.449944446	2.64E-11	1.75E-05	15.15673681	CORO7	Body	16			II	Unclassified_Cell_type_specific
6120	cg16126286	-0.319983696	0.309922509	-7.449892336	2.64E-11	1.75E-05	15.15648167	SDCCAG8	Body	1	N_Shore	chr1:243646394-243646888	I	Unclassified_Cell_type_specific
6121	cg13870973	-0.295984949	0.624209887	-7.449573953	2.64E-11	1.75E-05	15.15492287	LAMB4;LAMB4	ExonBnd;Body	7			II
6122	cg08113994	0.350983336	0.545033798	7.449557815	2.64E-11	1.75E-05	15.15484385	FAM83A;FAM83A;FAM83A;FAM83A	5'UTR;5'UTR;5'UTR;1stExon	8			I
6123	cg00817769	0.218079274	0.747217692	7.449101329	2.65E-11	1.75E-05	15.15260893	RRM1	Body	11			II
6124	cg07967810	-0.252704582	0.558267761	-7.448361519	2.66E-11	1.76E-05	15.14898697	NAV3;NAV3	Body;Body	12			II
6125	cg26565465	-0.304443688	0.255170993	-7.448350524	2.66E-11	1.76E-05	15.14893314	CTGF	TSS1500	6	S_Shore	chr6:132271826-132272566	II
6126	cg00398662	0.070806679	0.903576933	7.448237787	2.66E-11	1.76E-05	15.14838121	PTPN4	Body	2			II
6127	cg05183226	0.12592706	0.71691206	7.44822502	2.66E-11	1.76E-05	15.14831871	WNT9A	TSS1500	1	S_Shore	chr1:228134422-228136282	II
6128	cg11201649	-0.3518113	0.525521866	-7.447680061	2.67E-11	1.77E-05	15.14565078			3			II
6129	cg09343270	-0.293109097	0.499844818	-7.446843743	2.68E-11	1.77E-05	15.14155658	FLJ16171	Body	5			II
6130	cg05041795	-0.276654023	0.637360245	-7.446761142	2.68E-11	1.77E-05	15.14115222			8	S_Shore	chr8:1365174-1365503	II
6131	cg14737287	-0.278966305	0.617632168	-7.446728325	2.68E-11	1.77E-05	15.14099156	ADAMTS15	Body	11	N_Shelf	chr11:130342956-130343652	II
6132	cg06962748	0.359042334	0.630041521	7.44671518	2.68E-11	1.77E-05	15.14092721	MYO16	Body	13	S_Shore	chr13:109792493-109793699	II
6133	cg19772057	-0.22426804	0.56723514	-7.446512329	2.68E-11	1.78E-05	15.13993418	CELSR1	Body	22			II
6134	cg16777493	-0.308387921	0.543978775	-7.446359593	2.69E-11	1.78E-05	15.13918648	ATP2C2	Body	16			II
6135	cg06489037	0.333892551	0.575566654	7.446121694	2.69E-11	1.78E-05	15.1380219			3			II
6136	cg24357849	-0.242046103	0.671986734	-7.446081242	2.69E-11	1.78E-05	15.13782388	DHPS;MORG1;DHPS;DHPS;MORG1;MORG1	3'UTR;3'UTR;3'UTR;3'UTR;3'UTR;Body	19			II
6137	cg18527241	0.226872792	0.491536336	7.446024041	2.69E-11	1.78E-05	15.13754386	ATXN7L1;ATXN7L1;ATXN7L1	Body;1stExon;5'UTR	7			II	Promoter_Associated_Cell_type_specific
6138	cg06087988	-0.291874396	0.393822772	-7.445507299	2.70E-11	1.78E-05	15.1350143	EPAS1	Body	2			II
6139	cg20332060	-0.143773202	0.419087261	-7.445397809	2.70E-11	1.79E-05	15.13447834	FAM138D	TSS200	12			II
6140	cg18306198	0.301694937	0.725349657	7.445002879	2.70E-11	1.79E-05	15.13254511	SIK3;SIK3;SIK3	Body;Body;5'UTR	11			II
6141	cg07446297	0.263332012	0.513277865	7.444564298	2.71E-11	1.79E-05	15.13039826			9			II
6142	cg11312408	-0.228456061	0.226050529	-7.444459859	2.71E-11	1.79E-05	15.12988703	PCDH17	1stExon	13	Island	chr13:58206526-58208930	II
6143	cg14423881	-0.254723959	0.364905073	-7.443991697	2.72E-11	1.80E-05	15.12759543	C7orf69;PKD1L1	Body;Body	7			II
6144	cg15937838	-0.327224916	0.579550574	-7.44365486	2.72E-11	1.80E-05	15.12594668	ANP32D	TSS1500	12			II
6145	cg09341207	0.297559907	0.683102711	7.443640557	2.72E-11	1.80E-05	15.12587667			17			II
6146	cg07707586	-0.218488071	0.563898535	-7.443630712	2.72E-11	1.80E-05	15.12582848	RAB27A;RAB27A;RAB27A;RAB27A	5'UTR;5'UTR;TSS1500;TSS200	15			II
6147	cg19370715	-0.258108587	0.562974465	-7.443502155	2.72E-11	1.80E-05	15.12519922	CASZ1;CASZ1	Body;Body	1	N_Shelf	chr1:10713838-10714203	II
6148	cg07803173	0.227667323	0.646907955	7.442878823	2.73E-11	1.81E-05	15.12214821	WNT10B	5'UTR	12	S_Shore	chr12:49363664-49364443	II
6149	cg17026151	0.35535249	0.587474679	7.442204295	2.74E-11	1.81E-05	15.1188467			19			II
6150	cg07212384	0.26572942	0.556603341	7.442152413	2.74E-11	1.81E-05	15.11859276	GAL3ST4	Body	7			II	Unclassified
6151	cg02493905	0.271388806	0.640901434	7.442036847	2.74E-11	1.82E-05	15.11802713	TUFT1;TUFT1	Body;Body	1			II
6152	cg21914278	-0.375002413	0.585156343	-7.441899534	2.75E-11	1.82E-05	15.11735506	SEPT7-AS1;SEPT7-AS1	Body;Body	7			II
6153	cg27065627	-0.273285008	0.555507833	-7.441674309	2.75E-11	1.82E-05	15.11625272	KRTAP10-10;TSPEAR;TSPEAR	TSS1500;Body;5'UTR	21			II
6154	cg15893493	0.343559462	0.477856697	7.440884717	2.76E-11	1.83E-05	15.11238822	FAM83A;FAM83A;FAM83A;FAM83A	1stExon;1stExon;5'UTR;5'UTR	8			II
6155	cg00071596	0.161405668	0.817590274	7.440788716	2.76E-11	1.83E-05	15.11191837	AAMDC	5'UTR	11	S_Shelf	chr11:77531186-77532262	II
6156	cg08463775	-0.256995864	0.512032387	-7.440497481	2.77E-11	1.83E-05	15.11049302	UBP1;UBP1;UBP1	Body;Body;Body	3			II
6157	cg26920212	0.190880549	0.345059981	7.440460028	2.77E-11	1.83E-05	15.11030972	ST5;ST5;ST5	Body;Body;Body	11			II
6158	cg16924045	-0.439791665	0.530959012	-7.440298476	2.77E-11	1.83E-05	15.10951906	MFSD6	Body	2			II
6159	cg09978270	-0.289809048	0.528158847	-7.440166328	2.77E-11	1.83E-05	15.10887232	HEATR1	Body	1			II
6160	cg12765632	0.142743942	0.799195603	7.439672993	2.78E-11	1.84E-05	15.10645793	HIST1H1T	TSS1500	6			II
6161	cg16711650	0.199439503	0.296728996	7.438979236	2.79E-11	1.84E-05	15.10306275			1			II
6162	cg10901608	0.397048777	0.562889798	7.438843524	2.79E-11	1.85E-05	15.1023986	ALOX5AP;ALOX5AP	Body;Body	13			II	Unclassified
6163	cg14436500	0.19659828	0.328500216	7.438621886	2.79E-11	1.85E-05	15.10131396	ABTB2	Body	11			II	Unclassified
6164	cg03637988	-0.303991768	0.614173707	-7.437568825	2.81E-11	1.86E-05	15.09616064	SIK3;SIK3;SIK3	Body;Body;Body	11			II
6165	cg00489652	0.281458954	0.597721854	7.437518723	2.81E-11	1.86E-05	15.09591546	CLSTN3;RBP5	TSS1500;TSS1500	12			II
6166	cg27594493	0.214116606	0.663406143	7.437233076	2.81E-11	1.86E-05	15.09451765	SIAH3	Body	13			II
6167	cg16082401	0.27729055	0.361829284	7.436755578	2.82E-11	1.86E-05	15.09218105	GIPR	Body	19	Island	chr19:46181220-46181455	II	Unclassified
6168	cg16657032	-0.202901484	0.263568884	-7.436417217	2.82E-11	1.87E-05	15.09052533			6			II
6169	cg10779069	-0.248359692	0.52013023	-7.436162543	2.83E-11	1.87E-05	15.08927914			2			II
6170	cg04550644	0.04975776	0.9022784	7.435641964	2.83E-11	1.87E-05	15.08673184			9			II
6171	cg04233421	-0.183970918	0.480154174	-7.435250429	2.84E-11	1.88E-05	15.08481601			1			I
6172	cg24624090	-0.371956459	0.377895212	-7.435220863	2.84E-11	1.88E-05	15.08467135	SLIT3	Body	5			II
6173	cg24810917	0.281578998	0.601670596	7.435202892	2.84E-11	1.88E-05	15.08458341	ODZ4	5'UTR	11			II
6174	cg26296642	-0.207096335	0.657160318	-7.434650282	2.85E-11	1.88E-05	15.08187949	RFTN1	Body	3			II
6175	cg06301789	-0.275875076	0.689723458	-7.434328239	2.85E-11	1.89E-05	15.08030376	ZFHX3;ZFHX3	Body;Body	16			II
6176	cg08898065	0.276219754	0.42368765	7.433819356	2.86E-11	1.89E-05	15.07781388	CHN2;CHN2;CHN2;CHN2;CHN2	Body;5'UTR;Body;Body;Body	7			II
6177	cg00468395	0.297603624	0.488512334	7.43365898	2.86E-11	1.89E-05	15.0770292	XPO6	Body	16			II
6178	cg09602051	-0.303734975	0.442227944	-7.433488049	2.86E-11	1.89E-05	15.07619287	COL23A1	Body	5			II	Gene_Associated
6179	cg04582357	-0.185702206	0.553790467	-7.433065152	2.87E-11	1.90E-05	15.07412378	VAC14	Body	16			II
6180	cg02584377	-0.343377635	0.522990055	-7.432934803	2.87E-11	1.90E-05	15.07348603	BCL7A;BCL7A	Body;Body	12			II
6181	cg14758286	0.163724918	0.569022269	7.432913815	2.87E-11	1.90E-05	15.07338334	PRR5L;PRR5L;PRR5L;PRR5L	Body;Body;Body;Body	11			II
6182	cg15350322	-0.312005153	0.628277739	-7.432136924	2.88E-11	1.91E-05	15.06958239	SHOC2;SHOC2	TSS1500;5'UTR	10			II
6183	cg12899553	-0.34578287	0.569713185	-7.432075702	2.88E-11	1.91E-05	15.06928287			8			II
6184	cg21086153	-0.326777956	0.542967773	-7.431523532	2.89E-11	1.91E-05	15.06658145	CDC42BPB	Body	14	N_Shelf	chr14:103522988-103524431	II
6185	cg26081974	-0.34161422	0.491081851	-7.431225415	2.90E-11	1.92E-05	15.06512297			13	N_Shore	chr13:114066946-114067488	I
6186	cg20687924	0.307603536	0.521628244	7.430826797	2.90E-11	1.92E-05	15.06317285			8			II
6187	cg14118946	-0.368222604	0.477597987	-7.430491485	2.91E-11	1.92E-05	15.06153246			9	N_Shelf	chr9:34989555-34989875	II	Unclassified_Cell_type_specific
6188	cg17290000	0.295038349	0.659984597	7.430488921	2.91E-11	1.92E-05	15.06151991			2			II
6189	cg06589757	-0.407952414	0.454520683	-7.430456237	2.91E-11	1.92E-05	15.06136002			10			II
6190	cg00841760	0.269580473	0.718046528	7.430351254	2.91E-11	1.92E-05	15.06084643	PTPRN2;PTPRN2;PTPRN2	Body;Body;Body	7	Island	chr7:158361909-158362970	II
6191	cg09994300	-0.249753917	0.569889274	-7.430304249	2.91E-11	1.93E-05	15.06061648	TTC7A;TTC7A;TTC7A;TTC7A	Body;Body;Body;Body	2			II
6192	cg12013258	0.262072658	0.704962995	7.429899337	2.92E-11	1.93E-05	15.05863564			12			II	Unclassified
6193	cg15704155	-0.222683357	0.584361025	-7.429656795	2.92E-11	1.93E-05	15.05744914	C2orf50	TSS1500	2			II	Unclassified
6194	cg13680196	0.247882899	0.492922728	7.4285969	2.93E-11	1.94E-05	15.05226431	CD58;CD58;CD58	Body;Body;Body	1			II	Unclassified_Cell_type_specific
6195	cg12384236	0.283617318	0.327459084	7.428468994	2.94E-11	1.94E-05	15.05163864	TMPRSS2;TMPRSS2	TSS1500;TSS1500	21	S_Shore	chr21:42878751-42880674	II
6196	cg15751276	-0.293923316	0.66879059	-7.428455097	2.94E-11	1.94E-05	15.05157065	MB21D2	Body	3			II
6197	cg00055486	-0.323820682	0.584874118	-7.427965568	2.94E-11	1.95E-05	15.04917606	AGAP1;AGAP1;AGAP1	Body;Body;Body	2			II
6198	cg22759423	0.332885661	0.411304888	7.427927125	2.94E-11	1.95E-05	15.04898801			15			II
6199	cg05855166	0.272148213	0.579471553	7.427856797	2.95E-11	1.95E-05	15.04864399	LIMS2;LIMS2;LIMS2	Body;Body;5'UTR	2	N_Shore	chr2:128433010-128433490	II
6200	cg15782228	0.259581877	0.546266373	7.427757319	2.95E-11	1.95E-05	15.04815739	LAMA5	Body	20			I	Unclassified_Cell_type_specific
6201	cg07729321	-0.274177048	0.639373207	-7.427528146	2.95E-11	1.95E-05	15.04703639			11			II
6202	cg27074890	-0.364393453	0.553012098	-7.427371322	2.95E-11	1.95E-05	15.04626928			10			II
6203	cg04429328	0.236587831	0.604616611	7.427215959	2.95E-11	1.95E-05	15.04550933			5			II
6204	cg18787437	0.27197794	0.584178856	7.426349639	2.97E-11	1.96E-05	15.04127186			1			II	Unclassified_Cell_type_specific
6205	cg02320474	-0.381514611	0.468199852	-7.426252229	2.97E-11	1.96E-05	15.0407954	MAPK8IP3;MAPK8IP3	Body;Body	16			II
6206	cg06084526	0.203965994	0.44436895	7.425653771	2.98E-11	1.97E-05	15.03786824	LOC101927043;LOC101927043	Body;Body	2			II
6207	cg14386567	-0.242747323	0.614556198	-7.425349419	2.98E-11	1.97E-05	15.03637963			6	N_Shelf	chr6:30457369-30458175	II
6208	cg26949133	0.21802567	0.719435454	7.42534775	2.98E-11	1.97E-05	15.03637146	FAM167A-AS1	Body	8			II
6209	cg17035984	0.255020362	0.436243013	7.425251097	2.98E-11	1.97E-05	15.03589873	CDCP2	TSS1500	1			II
6210	cg25067702	-0.195778818	0.245873028	-7.425081538	2.99E-11	1.98E-05	15.03506941	SLC39A11;SLC39A11	Body;Body	17			II	Promoter_Associated
6211	cg23398109	-0.298179341	0.592988392	-7.425067906	2.99E-11	1.98E-05	15.03500274	IFT20	Body	17	N_Shelf	chr17:26662071-26663048	II
6212	cg13405631	0.329823224	0.555291454	7.424962283	2.99E-11	1.98E-05	15.03448614	PNPLA1;PNPLA1;PNPLA1	5'UTR;Body;5'UTR	6			II
6213	cg08043781	-0.207629406	0.358901346	-7.424961621	2.99E-11	1.98E-05	15.0344829			2			II	Unclassified_Cell_type_specific
6214	cg16799554	-0.378719313	0.598602665	-7.424603667	2.99E-11	1.98E-05	15.03273217			3	N_Shelf	chr3:14692931-14693429	II
6215	cg03339668	-0.31461556	0.523485601	-7.424595347	2.99E-11	1.98E-05	15.03269148	CIT	Body	12	Island	chr12:120241921-120242233	I	Unclassified_Cell_type_specific
6216	cg09156155	0.304321288	0.458797467	7.424130149	3.00E-11	1.99E-05	15.03041626			13			II
6217	cg12286468	-0.343584401	0.556482338	-7.423461526	3.01E-11	1.99E-05	15.0271462	LINC00299	Body	2			II
6218	cg09368070	0.209595102	0.745382511	7.42333758	3.01E-11	1.99E-05	15.02654002	CASZ1;CASZ1	5'UTR;5'UTR	1			II
6219	cg10127739	-0.25681738	0.629875973	-7.422843671	3.02E-11	2.00E-05	15.02412451			1			II
6220	cg18806193	-0.238386594	0.672647783	-7.422824616	3.02E-11	2.00E-05	15.02403132	CLPTM1L	Body	5	N_Shore	chr5:1339662-1340082	II
6221	cg11048518	-0.246645827	0.597473928	-7.422578338	3.02E-11	2.00E-05	15.0228269	SGMS2;SGMS2;SGMS2;LOC101929595	5'UTR;5'UTR;5'UTR;Body	4			II
6222	cg14029832	0.318303978	0.509805391	7.422453547	3.03E-11	2.00E-05	15.02221661	CELF4;CELF4;CELF4;CELF4	Body;Body;Body;Body	18			II
6223	cg01264363	0.069756412	0.902409384	7.422072096	3.03E-11	2.01E-05	15.02035115	YIPF1;YIPF1;YIPF1	TSS1500;TSS1500;TSS1500	1	S_Shore	chr1:54355354-54355656	II
6224	cg05922453	-0.368546003	0.546886129	-7.421876893	3.03E-11	2.01E-05	15.01939654			16			II
6225	cg04926881	0.303206146	0.554866034	7.421775352	3.04E-11	2.01E-05	15.01889997			7			II
6226	cg26798597	0.279214369	0.368543635	7.421730807	3.04E-11	2.01E-05	15.01868213	SLC16A3;SLC16A3;SLC16A3;SLC16A3	5'UTR;5'UTR;5'UTR;TSS1500	17	Island	chr17:80186135-80189990	II	Promoter_Associated
6227	cg04454361	-0.224029124	0.672308332	-7.42152018	3.04E-11	2.01E-05	15.0176521	NPR2	Body	9			II
6228	cg12173521	-0.320614099	0.626104062	-7.421506424	3.04E-11	2.01E-05	15.01758483	TUBGCP3;TUBGCP3;TUBGCP3	Body;Body;Body	13			II
6229	cg07120461	-0.348818488	0.488041341	-7.421147015	3.04E-11	2.01E-05	15.01582724	WNT7A	Body	3			II
6230	cg26167000	-0.181575048	0.119779141	-7.420708916	3.05E-11	2.02E-05	15.01368487			14			II
6231	cg12077889	-0.304014935	0.599875014	-7.420425493	3.06E-11	2.02E-05	15.01229891			1			II
6232	cg00661523	-0.321062799	0.295706159	-7.420340438	3.06E-11	2.02E-05	15.01188299	MBNL1;MBNL1;LOC401093;LOC401093	TSS1500;TSS1500;Body;Body	3	N_Shore	chr3:151986327-151987325	II
6233	cg02028688	-0.396234116	0.419454937	-7.420145559	3.06E-11	2.02E-05	15.01093003			10			II
6234	cg04021514	0.291882674	0.45271979	7.419862188	3.06E-11	2.03E-05	15.00954435	PRKCG	Body	19	N_Shelf	chr19:54409966-54410200	II	Unclassified_Cell_type_specific
6235	cg22878489	-0.241139994	0.428396594	-7.419704325	3.07E-11	2.03E-05	15.00877241	B3GALT4	1stExon	6	S_Shore	chr6:33244677-33245554	I	Promoter_Associated
6236	cg01123908	-0.219303176	0.53919767	-7.419506945	3.07E-11	2.03E-05	15.00780725	CYB561D2;TMEM115	Body;TSS1500	3	S_Shore	chr3:50396347-50397175	II
6237	cg10023838	0.399176659	0.560400363	7.418578929	3.08E-11	2.04E-05	15.00326947	C10orf47	5'UTR	10	S_Shore	chr10:11865125-11865984	II	Unclassified_Cell_type_specific
6238	cg16644077	-0.223312007	0.502287481	-7.41837448	3.09E-11	2.04E-05	15.00226979	CYTH3	Body	7	S_Shore	chr7:6209930-6210718	II
6239	cg00740474	-0.274150826	0.443981341	-7.418347001	3.09E-11	2.04E-05	15.00213542	BRF1;BRF1;BRF1;BRF1;BRF1	Body;Body;Body;5'UTR;5'UTR	14			II	Promoter_Associated
6240	cg05399330	0.265153942	0.531418436	7.418207709	3.09E-11	2.04E-05	15.00145434	BSND	TSS200	1	S_Shore	chr1:55462688-55463010	II
6241	cg10450239	-0.274132771	0.445420863	-7.418152404	3.09E-11	2.04E-05	15.00118392	SLC25A26;SLC25A26;SLC25A26	Body;Body;Body	3			II	Unclassified
6242	cg22584718	-0.211574583	0.469884726	-7.418058911	3.09E-11	2.05E-05	15.00072678			12			II
6243	cg04794690	0.317850738	0.532434402	7.417894543	3.09E-11	2.05E-05	14.9999231			1	S_Shelf	chr1:17764072-17765811	II
6244	cg25079060	-0.246296974	0.234775065	-7.417796241	3.10E-11	2.05E-05	14.99944244	RERE;RERE;RERE	5'UTR;Body;Body	1			II
6245	cg05346878	0.288661124	0.434009091	7.417683396	3.10E-11	2.05E-05	14.99889069	TACSTD2	TSS1500	1	S_Shore	chr1:59042013-59043295	II
6246	cg06442378	-0.314608132	0.497584039	-7.417566761	3.10E-11	2.05E-05	14.9983204	PARD3;PARD3;PARD3;PARD3;PARD3;PARD3;PARD3;PARD3	Body;Body;Body;Body;Body;Body;Body;Body	10			II
6247	cg23132327	-0.281067385	0.652835441	-7.417516808	3.10E-11	2.05E-05	14.99807616			11			II
6248	cg01927472	-0.286179744	0.445913699	-7.41744353	3.10E-11	2.05E-05	14.99771787	GACAT3	Body	2			II
6249	cg15085729	-0.322432481	0.566163306	-7.417321293	3.10E-11	2.05E-05	14.99712021			12			II
6250	cg24114556	0.292749096	0.502455272	7.417133835	3.11E-11	2.06E-05	14.99620365	WNT3	TSS1500	17	S_Shore	chr17:44895800-44897025	I
6251	cg00566858	0.307585569	0.487089235	7.416489854	3.12E-11	2.06E-05	14.99305503			20			II
6252	cg05888284	0.270549784	0.671941061	7.416229507	3.12E-11	2.06E-05	14.99178213	LHPP;LHPP	Body;Body	10			II
6253	cg03019207	0.23393789	0.83503686	7.416134581	3.12E-11	2.07E-05	14.99131802	USP36	TSS1500	17	S_Shore	chr17:76836060-76837438	II
6254	cg00551088	0.2052661	0.818212027	7.415751462	3.13E-11	2.07E-05	14.9894449			2	N_Shore	chr2:128158437-128158912	II
6255	cg02242199	-0.230614376	0.696969854	-7.415460717	3.13E-11	2.07E-05	14.98802343	ANKRD11;ANKRD11;ANKRD11;ANKRD11	Body;5'UTR;5'UTR;5'UTR	16			II
6256	cg16372051	0.342975512	0.611377843	7.414586628	3.15E-11	2.08E-05	14.98375007	HSPA1B	TSS1500	6	N_Shore	chr6:31795467-31797384	II
6257	cg17641710	-0.19107531	0.596277137	-7.414204344	3.15E-11	2.09E-05	14.98188115	GNAI2	Body	3	S_Shelf	chr3:50275393-50275645	II
6258	cg13728271	0.127385575	0.833228476	7.414157	3.15E-11	2.09E-05	14.9816497	AMBP	Body	9			II
6259	cg15001406	0.279800096	0.46499883	7.413949738	3.16E-11	2.09E-05	14.98063645	RIMBP2	Body	12			II
6260	cg12653582	-0.247945646	0.637609018	-7.413530139	3.16E-11	2.09E-05	14.97858516	SNX3;SNX3;SNX3;SNX3	Body;Body;Body;Body	6			II
6261	cg16400515	-0.275475639	0.628766301	-7.412949107	3.17E-11	2.10E-05	14.97574474	CENPC	Body	4			II
6262	cg02660895	0.044960839	0.911661402	7.412849913	3.17E-11	2.10E-05	14.97525983	LINC01135;LINC01135;LINC01135	Body;Body;Body	1			II
6263	cg21667921	-0.117822974	0.093857717	-7.412479871	3.18E-11	2.10E-05	14.9734509	TRPM1;TRPM1;TRPM1	Body;Body;Body	15			II
6264	cg16348325	0.359983945	0.389677088	7.412254656	3.18E-11	2.11E-05	14.97234996	TSPAN14;TSPAN14	5'UTR;5'UTR	10			II	Promoter_Associated
6265	cg04159546	0.164669669	0.739061479	7.411926448	3.19E-11	2.11E-05	14.97074556	TP73	Body	1	N_Shelf	chr1:3607096-3607553	II	Unclassified_Cell_type_specific
6266	cg20971407	0.353630598	0.44625353	7.411669338	3.19E-11	2.11E-05	14.96948874	BHLHE40	Body	3	S_Shore	chr3:5019876-5022223	II	Promoter_Associated
6267	cg08731067	-0.264355295	0.679987322	-7.411250903	3.20E-11	2.12E-05	14.96744334	OSBPL5;OSBPL5;OSBPL5	5'UTR;5'UTR;5'UTR	11			II
6268	cg03174607	0.197093692	0.763881311	7.410949051	3.20E-11	2.12E-05	14.96596785			4			II
6269	cg17206914	-0.227682799	0.501965256	-7.410511635	3.21E-11	2.12E-05	14.96382973			20			II
6270	cg24646951	-0.318794223	0.591887592	-7.410306877	3.21E-11	2.13E-05	14.96282888			15			II
6271	cg25456379	0.189776675	0.633459316	7.409831899	3.22E-11	2.13E-05	14.96050722			21			II
6272	cg14411425	-0.330657971	0.636714604	-7.409569379	3.23E-11	2.13E-05	14.95922406	NCOA3;NCOA3	Body;Body	20			II
6273	cg10211745	0.354724544	0.570479248	7.409517766	3.23E-11	2.13E-05	14.95897179	MINOS1-NBL1;MINOS1-NBL1;NBL1;NBL1;NBL1;NBL1;NBL1;NBL1;NBL1	5'UTR;Body;5'UTR;Body;5'UTR;5'UTR;5'UTR;5'UTR;TSS200	1	S_Shore	chr1:19970255-19971923	II
6274	cg07879474	-0.226814556	0.645164132	-7.409113949	3.23E-11	2.14E-05	14.95699803			5	S_Shelf	chr5:139060555-139060934	II	Unclassified_Cell_type_specific
6275	cg17715008	-0.319643326	0.606958813	-7.40829509	3.25E-11	2.15E-05	14.95299573	SPECC1L-ADORA2A;SPECC1L;SPECC1L;SPECC1L;SPECC1L	Body;Body;Body;Body;Body	22			II
6276	cg08189088	-0.272662278	0.660131012	-7.407890845	3.25E-11	2.15E-05	14.95101998	PER1	TSS1500	17	S_Shore	chr17:8054550-8055835	II	Promoter_Associated
6277	cg02743070	0.180424995	0.646079619	7.407702341	3.26E-11	2.15E-05	14.95009868	ZMIZ1	5'UTR	10	S_Shelf	chr10:80827070-80830537	II
6278	cg01224221	-0.353006679	0.502180849	-7.407479207	3.26E-11	2.16E-05	14.94900813	LINC01411	TSS200	5			II
6279	cg04550264	-0.343584899	0.536145825	-7.406969988	3.27E-11	2.16E-05	14.9465194	ARID1B;ARID1B	Body;Body	6			II
6280	cg05202888	-0.314827632	0.408332304	-7.406626099	3.27E-11	2.17E-05	14.94483873	KLHL38	TSS1500	8			II
6281	cg26598931	-0.286021723	0.669516792	-7.406121317	3.28E-11	2.17E-05	14.94237178	CELF3;CELF3;CELF3;CELF3;CELF3	Body;Body;Body;Body;Body	1			II
6282	cg02630045	-0.18241809	0.728438821	-7.406060508	3.28E-11	2.17E-05	14.9420746	TRIM39;TRIM39	Body;Body	6			I
6283	cg19839822	0.258090812	0.70555419	7.405790634	3.29E-11	2.17E-05	14.9407557	TCF20;TCF20	Body;Body	22			II
6284	cg27387232	-0.32679158	0.649697378	-7.405683487	3.29E-11	2.18E-05	14.94023207	LOC101929710	Body	5			II
6285	cg09762605	-0.31327671	0.527606654	-7.40565275	3.29E-11	2.18E-05	14.94008186			14			II
6286	cg27006408	-0.20215671	0.283297892	-7.404848929	3.30E-11	2.18E-05	14.93615364	MAGI1;MAGI1;MAGI1	Body;Body;Body	3			II
6287	cg06628136	-0.232390542	0.23307346	-7.404805947	3.30E-11	2.18E-05	14.9359436	NFE2L1	Body	17			II
6288	cg22675660	-0.454656283	0.46253968	-7.404685181	3.30E-11	2.19E-05	14.93535344	RAP1GAP2;RAP1GAP2	Body;Body	17			I
6289	cg11112729	-0.34564304	0.465036871	-7.404593588	3.31E-11	2.19E-05	14.93490584	ZNF212	TSS1500	7	N_Shore	chr7:148936618-148937330	II	Promoter_Associated
6290	cg00807990	-0.320656644	0.648622104	-7.404366669	3.31E-11	2.19E-05	14.93379694	GNB5;LOC100129973	TSS200;Body	15			II
6291	cg06405129	-0.217166979	0.590723362	-7.40427105	3.31E-11	2.19E-05	14.93332967	OSBPL5;OSBPL5;OSBPL5	5'UTR;5'UTR;5'UTR	11			II
6292	cg16937769	0.373248324	0.594639424	7.40425148	3.31E-11	2.19E-05	14.93323404	HOXC4;HOXC6;HOXC5	TSS1500;TSS1500;TSS1500	12	S_Shore	chr12:54408426-54408713	II
6293	cg09900521	-0.20832829	0.59671365	-7.404224698	3.31E-11	2.19E-05	14.93310317	LRRC43;LRRC43	Body;Body	12			II
6294	cg08992717	-0.265020603	0.350481122	-7.404220958	3.31E-11	2.19E-05	14.93308489	CD48;CD48;CD48;CD48	1stExon;1stExon;5'UTR;5'UTR	1			I	Promoter_Associated
6295	cg02297838	0.218779583	0.476007753	7.403725298	3.32E-11	2.20E-05	14.93066276	MIR19A;MIR17HG;MIR92A1;MIR17HG;MIR20A;MIR17;MIR19B1;MIR18A	TSS1500;Body;TSS1500;Body;TSS1500;TSS1500;TSS1500;TSS1500	13	S_Shore	chr13:91999541-92001441	II
6296	cg15073665	0.334780048	0.528337946	7.403047665	3.33E-11	2.20E-05	14.92735148	PC;PC;PC	5'UTR;5'UTR;5'UTR	11			II	Unclassified_Cell_type_specific
6297	cg16772772	0.231242131	0.690167556	7.401881623	3.35E-11	2.22E-05	14.92165378			14			II
6298	cg13881341	0.21986556	0.620899427	7.401863725	3.35E-11	2.22E-05	14.92156633	FGF21;FUT1	TSS200;TSS1500	19	S_Shelf	chr19:49255778-49256495	II
6299	cg15162818	0.177725143	0.72406271	7.401716183	3.35E-11	2.22E-05	14.92084541	KLHL29	Body	2			II
6300	cg27582384	0.333059016	0.702517834	7.401429856	3.36E-11	2.22E-05	14.91944636			1			II
6301	cg17168235	-0.320711864	0.568029193	-7.401388677	3.36E-11	2.22E-05	14.91924516			10			II
6302	cg27044591	0.249185693	0.500200966	7.401185271	3.36E-11	2.22E-05	14.91825129	KCNIP1;KCNMB1	Body;5'UTR	5			II
6303	cg24998791	-0.302740692	0.509571375	-7.400787915	3.37E-11	2.23E-05	14.91630979			8			II
6304	cg03227259	-0.199210665	0.718592596	-7.400714585	3.37E-11	2.23E-05	14.9159515	TRAPPC9;TRAPPC9	Body;Body	8			II
6305	cg26368594	0.437820711	0.566319936	7.399985275	3.38E-11	2.24E-05	14.91238815	ANK3	Body	10	N_Shore	chr10:62492785-62493376	II	Promoter_Associated
6306	cg11719157	0.246066075	0.743217384	7.398916565	3.40E-11	2.25E-05	14.90716672	PITPNA	TSS1500	17	S_Shore	chr17:1465159-1466312	II
6307	cg21558977	0.11652624	0.543692984	7.398854923	3.40E-11	2.25E-05	14.90686556			13			II
6308	cg11986126	0.102530286	0.912365314	7.398713224	3.40E-11	2.25E-05	14.90617328	SCN8A;SCN8A	5'UTR;5'UTR	12			II
6309	cg18943588	-0.527811061	0.395694252	-7.398533642	3.41E-11	2.25E-05	14.90529592			10			II
6310	cg16440309	0.406243132	0.505383076	7.39853257	3.41E-11	2.25E-05	14.90529068			1			II	Unclassified_Cell_type_specific
6311	cg06112444	0.335647168	0.634082268	7.3982837	3.41E-11	2.26E-05	14.90407482	GALM	Body	2			II	Promoter_Associated
6312	cg20037632	-0.328008737	0.545723037	-7.397596578	3.42E-11	2.26E-05	14.90071794	ST18	5'UTR	8			II
6313	cg20953244	0.226942842	0.587926324	7.397062218	3.43E-11	2.27E-05	14.89810744	NUMB;NUMB;NUMB;NUMB	Body;Body;Body;Body	14			II
6314	cg01889010	0.152484205	0.73752858	7.396815926	3.44E-11	2.27E-05	14.89690425			2	N_Shore	chr2:242785911-242786616	II
6315	cg13875151	-0.185667487	0.565856094	-7.396342482	3.44E-11	2.28E-05	14.89459141	PER2	5'UTR	2			II
6316	cg23309907	-0.310565285	0.527089883	-7.395310004	3.46E-11	2.29E-05	14.88954777	CCDC25;CCDC25;CCDC25;CCDC25;CCDC25;CCDC25	Body;Body;Body;Body;5'UTR;5'UTR	8			II	Unclassified
6317	cg12846131	-0.315749781	0.555351852	-7.395157406	3.46E-11	2.29E-05	14.88880235			2			II
6318	cg03363565	0.267061727	0.483300536	7.394942754	3.47E-11	2.29E-05	14.88775381	RAB11FIP3	TSS1500	16	N_Shore	chr16:474922-476815	II
6319	cg03794617	-0.363985821	0.625733778	-7.394819433	3.47E-11	2.30E-05	14.88715142	RPTOR;RPTOR	Body;Body	17	N_Shore	chr17:78798780-78799160	II
6320	cg01867652	-0.344297379	0.570162674	-7.39456006	3.47E-11	2.30E-05	14.88588445			13			II
6321	cg14226226	0.305227306	0.565658259	7.394308437	3.48E-11	2.30E-05	14.88465534	XKR4	Body	8			II
6322	cg16866100	-0.286603171	0.371996168	-7.394187487	3.48E-11	2.30E-05	14.88406454			17			II
6323	cg06851151	0.158739464	0.521962204	7.394181867	3.48E-11	2.30E-05	14.88403709			5			II	Unclassified
6324	cg05495638	0.26104758	0.533697152	7.393632206	3.49E-11	2.31E-05	14.88135223	SH3RF3	Body	2			II
6325	cg04620693	0.161031768	0.802789531	7.393618428	3.49E-11	2.31E-05	14.88128493	CYFIP1;CYFIP1	5'UTR;5'UTR	15			II
6326	cg05460623	0.265666149	0.537869909	7.39342578	3.49E-11	2.31E-05	14.88034394			3			II
6327	cg19721478	0.12940403	0.780428327	7.392666288	3.51E-11	2.32E-05	14.87663427			2	S_Shelf	chr2:241922777-241923143	II
6328	cg21615663	0.236539641	0.7252791	7.392479156	3.51E-11	2.32E-05	14.87572026	IQCK;C16orf88	5'UTR;5'UTR	16	N_Shore	chr16:19729194-19729896	II
6329	cg13042712	0.265261874	0.63187695	7.392249309	3.51E-11	2.33E-05	14.87459763			7			II
6330	cg26283496	0.235309613	0.722183941	7.391843692	3.52E-11	2.33E-05	14.87261651			3			II
6331	cg00290303	-0.361579932	0.494939426	-7.391834267	3.52E-11	2.33E-05	14.87257048			7			II
6332	cg18456481	0.379665144	0.508858512	7.391715381	3.52E-11	2.33E-05	14.87198982			14			II
6333	cg01764822	-0.231825061	0.546846954	-7.391652842	3.53E-11	2.33E-05	14.87168437	TRAPPC9;TRAPPC9	Body;Body	8			II
6334	cg02738379	0.316007354	0.659661542	7.391311916	3.53E-11	2.34E-05	14.87001927	TRERF1;TRERF1	5'UTR;5'UTR	6			II	Unclassified_Cell_type_specific
6335	cg05733869	-0.260829951	0.402892772	-7.391175767	3.53E-11	2.34E-05	14.86935431			5			II
6336	cg02630294	-0.248289852	0.467664014	-7.391063668	3.54E-11	2.34E-05	14.86880681	PLA2G4A	Body	1			II
6337	cg10102108	-0.282700607	0.381514431	-7.390917886	3.54E-11	2.34E-05	14.86809482			20			II
6338	cg26636045	0.240189993	0.504385643	7.390421871	3.55E-11	2.35E-05	14.86567233			22	N_Shore	chr22:25800554-25801437	II
6339	cg13490483	-0.332060522	0.319501209	-7.389660587	3.56E-11	2.36E-05	14.86195438	ANKRD11;ANKRD11;ANKRD11;ANKRD11	Body;5'UTR;5'UTR;5'UTR	16			II
6340	cg20237154	-0.197121105	0.360027547	-7.389565495	3.56E-11	2.36E-05	14.86148998	RBMS2	Body	12			II	Unclassified_Cell_type_specific
6341	cg01722493	-0.362141241	0.570652974	-7.389360706	3.57E-11	2.36E-05	14.86048986			6	N_Shore	chr6:166571845-166572046	II
6342	cg08428819	-0.297955999	0.444180472	-7.389124172	3.57E-11	2.36E-05	14.85933472	TACC2;TACC2;TACC2;TACC2	Body;Body;Body;Body	10	S_Shore	chr10:123922850-123923542	II
6343	cg22320760	-0.461083448	0.412065003	-7.388570451	3.58E-11	2.37E-05	14.8566306			3			II
6344	cg20860996	-0.272661715	0.252908317	-7.388200811	3.59E-11	2.37E-05	14.85482549	TCAF1;TCAF1;TCAF1	TSS200;5'UTR;5'UTR	7	Island	chr7:143582125-143582610	II	Unclassified_Cell_type_specific
6345	cg17819732	0.313483533	0.480854897	7.387405973	3.60E-11	2.38E-05	14.85094404			1			II
6346	cg05220510	0.224809316	0.768844372	7.387016362	3.61E-11	2.39E-05	14.8490415	CLEC10A;CLEC10A	5'UTR;5'UTR	17			II
6347	cg16015593	0.31110011	0.568548574	7.386923755	3.61E-11	2.39E-05	14.84858928			14			II
6348	cg08072539	-0.265371484	0.502570327	-7.386572785	3.62E-11	2.39E-05	14.84687547	C8orf42	TSS1500	8	S_Shore	chr8:494155-496083	II
6349	cg03721154	-0.248764882	0.572431642	-7.386466829	3.62E-11	2.39E-05	14.84635807	SEC16A	Body	9	N_Shore	chr9:139345637-139345866	II
6350	cg08329754	-0.338435984	0.576540737	-7.38616886	3.62E-11	2.40E-05	14.84490309	RPTOR;RPTOR	Body;Body	17	N_Shore	chr17:78798780-78799160	II
6351	cg04165577	-0.399868576	0.442054431	-7.386086205	3.62E-11	2.40E-05	14.84449949			2			II
6352	cg10185953	-0.27794657	0.654586703	-7.385921394	3.63E-11	2.40E-05	14.84369473	CXXC5	5'UTR	5	S_Shore	chr5:139047905-139048235	II
6353	cg27332077	0.252863296	0.422800675	7.385684505	3.63E-11	2.40E-05	14.84253802	SHROOM3	Body	4			II
6354	cg03612233	-0.253752764	0.556636476	-7.385254706	3.64E-11	2.41E-05	14.84043938			3			II	Promoter_Associated
6355	cg21932542	0.175548442	0.792303665	7.38518865	3.64E-11	2.41E-05	14.84011685	RADIL	Body	7	S_Shore	chr7:4848251-4849204	II
6356	cg06134447	-0.219210051	0.717233492	-7.384718173	3.65E-11	2.41E-05	14.83781964	PINX1;PINX1	Body;Body	8			II
6357	cg07349663	-0.29716845	0.62371418	-7.384574368	3.65E-11	2.42E-05	14.83711749	COPA;COPA	Body;Body	1			II	Gene_Associated
6358	cg00953352	-0.260214978	0.639562919	-7.384516305	3.65E-11	2.42E-05	14.83683399	DGKA;DGKA;DGKA;DGKA	Body;Body;Body;Body	12			II
6359	cg06488187	0.282114857	0.561321965	7.384483992	3.65E-11	2.42E-05	14.83667621			17			II
6360	cg10291721	0.336395859	0.639656732	7.384286827	3.66E-11	2.42E-05	14.83571353			3			II
6361	cg06246474	-0.398796156	0.596826261	-7.384256054	3.66E-11	2.42E-05	14.83556328	CUX1;CUX1;CUX1	Body;Body;Body	7			II
6362	cg13049997	-0.443499695	0.440444221	-7.384130785	3.66E-11	2.42E-05	14.83495165	SFT2D1	Body	6			II
6363	cg02856340	-0.277921	0.677422372	-7.384067692	3.66E-11	2.42E-05	14.83464359	ZBTB40;ZBTB40	5'UTR;5'UTR	1			II
6364	cg00511884	-0.293505233	0.551501118	-7.383832655	3.66E-11	2.42E-05	14.83349602	LINC00299	Body	2			II
6365	cg05928053	-0.282529376	0.241752488	-7.383451858	3.67E-11	2.43E-05	14.8316368			2	S_Shore	chr2:182547873-182549177	II
6366	cg23251798	-0.340829963	0.60227393	-7.383209814	3.68E-11	2.43E-05	14.83045505			1			II
6367	cg09317107	0.240436869	0.308442446	7.383008237	3.68E-11	2.43E-05	14.82947088	C1orf168	Body	1			II
6368	cg10309640	-0.315579284	0.434409181	-7.382792648	3.68E-11	2.44E-05	14.82841831			10			II
6369	cg15314023	0.115978928	0.90164765	7.3826551	3.69E-11	2.44E-05	14.82774677	KLHL30	Body	2	Island	chr2:239049388-239050089	I
6370	cg03621974	-0.464106861	0.432125238	-7.3823986	3.69E-11	2.44E-05	14.82649448	CD163;CD163	Body;Body	12			II
6371	cg17062083	0.09742563	0.916427846	7.382276318	3.69E-11	2.44E-05	14.82589747			2			II
6372	cg26654768	-0.366244469	0.538674733	-7.381749393	3.70E-11	2.45E-05	14.82332497			3			II
6373	cg25873522	-0.240961807	0.574515907	-7.381434786	3.71E-11	2.45E-05	14.82178905	ST5;ST5;ST5	Body;Body;Body	11			II
6374	cg23013853	-0.301089899	0.419820885	-7.381215498	3.71E-11	2.46E-05	14.82071849	CHGA	TSS1500	14	N_Shore	chr14:93389245-93389899	II
6375	cg12389685	-0.272418319	0.668388862	-7.380772828	3.72E-11	2.46E-05	14.81855742			5			I
6376	cg04916741	-0.34773294	0.595877003	-7.380688686	3.72E-11	2.46E-05	14.81814666	PDE9A;PDE9A;PDE9A;PDE9A;PDE9A;PDE9A;PDE9A;PDE9A;PDE9A;PDE9A;PDE9A;PDE9A;PDE9A;PDE9A;PDE9A;PDE9A;PDE9A;PDE9A;PDE9A;PDE9A	5'UTR;5'UTR;5'UTR;5'UTR;5'UTR;Body;Body;Body;Body;Body;Body;Body;Body;Body;Body;Body;Body;Body;Body;Body	21			II
6377	cg11698036	-0.297324	0.481785146	-7.380582031	3.72E-11	2.46E-05	14.81762599	SAMHD1	Body	20			II	Unclassified_Cell_type_specific
6378	cg15783578	-0.221584917	0.558135578	-7.379931358	3.74E-11	2.47E-05	14.81444957	NACC2	Body	9			II
6379	cg23087300	-0.273765506	0.364710556	-7.379742847	3.74E-11	2.47E-05	14.81352932	KIRREL2;KIRREL2;KIRREL2	Body;Body;Body	19	S_Shore	chr19:36347044-36348101	II	Unclassified
6380	cg07406029	-0.262262951	0.238195295	-7.379128382	3.75E-11	2.48E-05	14.81052976			10			II
6381	cg02900183	-0.328238584	0.57467016	-7.37898474	3.75E-11	2.48E-05	14.80982858	CIB3	TSS200	19			II
6382	cg10641001	-0.284334087	0.687954545	-7.378749503	3.76E-11	2.49E-05	14.80868028	RDX;RDX;RDX;RDX;RDX;RDX	Body;Body;Body;Body;Body;Body	11			II
6383	cg09203966	-0.481715075	0.472134466	-7.378545933	3.76E-11	2.49E-05	14.80768657	OLFML3;OLFML3;OLFML3;OLFML3	5'UTR;5'UTR;ExonBnd;Body	1			II
6384	cg17777933	-0.254453419	0.627463517	-7.378016842	3.77E-11	2.50E-05	14.8051039	SYT8;SYT8;SYT8;SYT8	Body;Body;Body;Body	11			II
6385	cg12076102	0.187199009	0.675466395	7.37715211	3.79E-11	2.51E-05	14.80088298	ICAM2;ICAM2;ICAM2;ICAM2;ICAM2	5'UTR;5'UTR;5'UTR;5'UTR;TSS200	17			II
6386	cg12670073	-0.316659933	0.614020218	-7.377053272	3.79E-11	2.51E-05	14.80040054	PMEPA1	TSS1500	20	S_Shelf	chr20:56283891-56285395	II
6387	cg07690441	-0.118146604	0.677213513	-7.376971064	3.79E-11	2.51E-05	14.79999928			2			II
6388	cg02527527	0.266802938	0.552475374	7.37687279	3.79E-11	2.51E-05	14.7995196	MICALL1	Body	22	S_Shore	chr22:38301954-38302871	II
6389	cg01546047	-0.418204207	0.488117975	-7.375880893	3.81E-11	2.52E-05	14.79467822	LOC100130872-SPON2;SPON2;SPON2	Body;TSS1500;TSS1500	4	S_Shore	chr4:1164515-1166582	II
6390	cg26280179	-0.282873096	0.548921848	-7.375717587	3.81E-11	2.52E-05	14.79388116			10			II
6391	cg02114066	0.146440096	0.801315915	7.375648293	3.82E-11	2.53E-05	14.79354294	SREBF2;SREBF2	Body;Body	22			II
6392	cg02009303	0.202242459	0.834724003	7.375552123	3.82E-11	2.53E-05	14.79307356			15			II	Unclassified
6393	cg25760279	0.201444038	0.741951439	7.375212775	3.82E-11	2.53E-05	14.7914173	MORN3	Body	12			II
6394	cg23021015	0.182128092	0.592465579	7.374740391	3.83E-11	2.54E-05	14.78911176			20			II
6395	cg11798182	0.29576297	0.468750791	7.374496595	3.84E-11	2.54E-05	14.7879219	C14orf64	TSS200	14			II	Unclassified_Cell_type_specific
6396	cg05644602	-0.268094094	0.66518015	-7.372957609	3.87E-11	2.56E-05	14.78041106	C2orf65	Body	2			II
6397	cg22493532	-0.223103053	0.689256323	-7.372833969	3.87E-11	2.56E-05	14.77980767	FAH	Body	15			II
6398	cg23795450	0.204787964	0.49254416	7.372263133	3.88E-11	2.57E-05	14.77702192	TRAF3;TRAF3;TRAF3;TRAF3	TSS1500;TSS1500;TSS1500;TSS1500	14			II	Unclassified
6399	cg10495980	-0.235683839	0.624317534	-7.372137926	3.88E-11	2.57E-05	14.7764109	OSBPL5;OSBPL5;OSBPL5	5'UTR;5'UTR;5'UTR	11			II
6400	cg19400179	-0.400064651	0.544313782	-7.372048231	3.89E-11	2.57E-05	14.77597319	DZIP3	5'UTR	3			II	Unclassified_Cell_type_specific
6401	cg14010720	0.30160473	0.534847472	7.371944763	3.89E-11	2.57E-05	14.77546826	PTK6	TSS200	20	S_Shore	chr20:62168432-62168684	I	Unclassified
6402	cg11269735	0.355420588	0.597447091	7.371471503	3.90E-11	2.58E-05	14.77315877			3			II
6403	cg01375869	-0.336462563	0.573793952	-7.371366403	3.90E-11	2.58E-05	14.77264589			10	S_Shore	chr10:134826130-134826843	I
6404	cg24522373	-0.244175476	0.608598736	-7.371247016	3.90E-11	2.58E-05	14.7720633	UNQ6494	Body	9			II
6405	cg08128236	-0.250289724	0.467131964	-7.370882873	3.91E-11	2.59E-05	14.77028635			5			II
6406	cg25372239	0.188057873	0.699245823	7.370735587	3.91E-11	2.59E-05	14.76956763	PRDM16;PRDM16	Body;Body	1			I
6407	cg00487299	0.173268262	0.655413023	7.370618759	3.91E-11	2.59E-05	14.76899754	VANGL1;VANGL1;VANGL1	Body;Body;Body	1			II
6408	cg06985993	0.38106932	0.548044408	7.37056723	3.91E-11	2.59E-05	14.76874609	FAM57B	Body	16	N_Shelf	chr16:30042307-30042612	II
6409	cg08835221	0.260876568	0.294869195	7.37033693	3.92E-11	2.59E-05	14.7676223	LGALS1	TSS200	22	N_Shore	chr22:38073037-38073412	II	Unclassified
6410	cg14378798	0.266005256	0.600179014	7.370314672	3.92E-11	2.59E-05	14.76751369	LMX1B;LMX1B;LMX1B	Body;Body;Body	9			II
6411	cg24563540	0.302460329	0.663359028	7.369851152	3.93E-11	2.60E-05	14.76525188			10			II	Unclassified_Cell_type_specific
6412	cg19882315	0.19151553	0.72457753	7.369152222	3.94E-11	2.61E-05	14.76184146	BLK;BLK	5'UTR;1stExon	8			II
6413	cg01059929	-0.266889943	0.630129183	-7.368605303	3.95E-11	2.61E-05	14.75917284	TMEM57;TMEM57;TMEM57;TMEM57	ExonBnd;ExonBnd;Body;Body	1			II
6414	cg00481035	-0.400736566	0.451369762	-7.368436094	3.96E-11	2.62E-05	14.75834722	YWHAQ	Body	2			II
6415	cg17388924	-0.2418229	0.539564462	-7.367736955	3.97E-11	2.63E-05	14.75493599	RTTN	Body	18			II
6416	cg00203658	-0.281965583	0.614903152	-7.367650649	3.97E-11	2.63E-05	14.75451489			12			II
6417	cg13656173	-0.237072794	0.213174387	-7.367463866	3.97E-11	2.63E-05	14.75360356			9			I	Promoter_Associated
6418	cg09650730	0.148687723	0.60165783	7.367290288	3.98E-11	2.63E-05	14.75275667	SORCS2	Body	4			II
6419	cg25508319	0.315472444	0.427596777	7.366956857	3.98E-11	2.64E-05	14.75112986	KCNJ5	5'UTR	11			II
6420	cg16004558	-0.266344969	0.488661557	-7.366881508	3.99E-11	2.64E-05	14.75076223			12			II	Unclassified_Cell_type_specific
6421	cg14525596	0.412767417	0.598230404	7.366863298	3.99E-11	2.64E-05	14.75067339			12	S_Shore	chr12:65174230-65175169	II	Unclassified_Cell_type_specific
6422	cg22598458	-0.340019625	0.52109002	-7.366862864	3.99E-11	2.64E-05	14.75067127	ZNF92;ZNF92	Body;Body	7			II
6423	cg14219337	-0.303433876	0.618613251	-7.366442403	3.99E-11	2.64E-05	14.74861989			20			II
6424	cg25368824	0.242885973	0.702553206	7.365820772	4.01E-11	2.65E-05	14.74558708	IL4;IL4	TSS200;TSS200	5			II
6425	cg23047236	0.193633717	0.674697031	7.36572885	4.01E-11	2.65E-05	14.74513862	PIPOX	TSS1500	17			II
6426	cg14026546	0.413496941	0.479604462	7.364997004	4.02E-11	2.66E-05	14.74156822	TM4SF1;TM4SF1;TM4SF1-AS1;TM4SF1-AS1;TM4SF1-AS1	1stExon;5'UTR;TSS200;TSS200;TSS200	3			II
6427	cg27474147	-0.200082811	0.597231088	-7.364644707	4.03E-11	2.67E-05	14.73984953			5			II
6428	cg17253407	-0.250262751	0.482595775	-7.364326823	4.04E-11	2.67E-05	14.73829876			11			II
6429	cg24015654	-0.406590723	0.356432044	-7.36369594	4.05E-11	2.68E-05	14.7352211			6			II
6430	cg24729398	-0.26603806	0.694711745	-7.363014623	4.06E-11	2.69E-05	14.73189749	BPIFB1	Body	20			II
6431	cg14036069	-0.289872218	0.515849121	-7.362022329	4.08E-11	2.70E-05	14.72705706	NEK6;NEK6;NEK6;NEK6	5'UTR;5'UTR;Body;5'UTR	9			II
6432	cg16173762	-0.392392613	0.58257459	-7.361899898	4.09E-11	2.70E-05	14.72645985			20			II
6433	cg16061125	-0.339537226	0.543983345	-7.361238553	4.10E-11	2.71E-05	14.72323393	BTAF1	Body	10			II
6434	cg07421015	-0.241980256	0.472721094	-7.360878915	4.11E-11	2.72E-05	14.72147971	ZBTB16;ZBTB16	Body;Body	11	N_Shelf	chr11:113953620-113953839	II	Promoter_Associated_Cell_type_specific
6435	cg03626511	0.184530204	0.86161918	7.360609349	4.11E-11	2.72E-05	14.72016486	PKN1	Body	19	N_Shelf	chr19:14551998-14552255	II
6436	cg08046836	-0.337129169	0.49249247	-7.360514321	4.11E-11	2.72E-05	14.71970135	KCCAT211	Body	3			II
6437	cg01468590	-0.294343215	0.672184384	-7.360180242	4.12E-11	2.73E-05	14.71807186	SUN1;SUN1;SUN1	Body;Body;Body	7	S_Shore	chr7:886803-887535	II
6438	cg06320277	-0.155515867	0.252855642	-7.359315351	4.14E-11	2.74E-05	14.71385341	FHL2;FHL2;FHL2;FHL2	Body;Body;Body;Body	2			II
6439	cg20517202	0.412127361	0.509765924	7.359136937	4.14E-11	2.74E-05	14.71298322	DNAH3	Body	16			II
6440	cg01023393	-0.319141264	0.643728566	-7.358791054	4.15E-11	2.75E-05	14.71129626	DQX1	Body	2			II
6441	cg23703946	0.379338552	0.49523926	7.358604169	4.15E-11	2.75E-05	14.71038478	SLC8A1-AS1;SLC8A1;SLC8A1;SLC8A1;SLC8A1;SLC8A1	Body;Body;Body;Body;Body;Body	2			II
6442	cg18862963	-0.298536291	0.342807319	-7.358364777	4.16E-11	2.75E-05	14.70921722	TPT1-AS1	Body	13			II
6443	cg20433623	-0.295151342	0.556918207	-7.35830846	4.16E-11	2.75E-05	14.70894255			11			II
6444	cg19968221	0.215919837	0.576048487	7.358035518	4.16E-11	2.76E-05	14.70761138			20			II
6445	cg04236827	0.183806844	0.729566995	7.356911498	4.19E-11	2.77E-05	14.70212958	CYLD;CYLD;CYLD	TSS1500;TSS1500;TSS1500	16	N_Shore	chr16:50775625-50776629	II
6446	cg08198470	-0.345011732	0.516838146	-7.356753422	4.19E-11	2.77E-05	14.70135867	RPA1	3'UTR	17	S_Shore	chr17:1799541-1799756	II
6447	cg19863100	0.193188786	0.448774182	7.356733551	4.19E-11	2.77E-05	14.70126176	PAPL	Body	19			II
6448	cg15231942	0.246596838	0.513180926	7.356651176	4.19E-11	2.77E-05	14.70086004	MED16	Body	19	N_Shore	chr19:875214-875420	I	Unclassified
6449	cg05736760	0.334229262	0.536219747	7.356625508	4.19E-11	2.77E-05	14.70073486	NXPE1	TSS200	11			II
6450	cg01990323	-0.363816673	0.563450849	-7.356602873	4.19E-11	2.78E-05	14.70062447	PDZRN4	TSS1500	12	N_Shore	chr12:41582155-41582975	II
6451	cg12167832	-0.27305183	0.655296342	-7.356551193	4.20E-11	2.78E-05	14.70037244	ZXDC;ZXDC;ZXDC	Body;Body;Body	3			II
6452	cg09466003	-0.457136239	0.477055532	-7.356475593	4.20E-11	2.78E-05	14.70000376			8			II
6453	cg00938997	-0.326900006	0.598333877	-7.356152235	4.20E-11	2.78E-05	14.69842684	NUP133;NUP133	ExonBnd;Body	1			II
6454	cg01533470	0.248636636	0.441572559	7.355837465	4.21E-11	2.79E-05	14.69689181	LINC00511	Body	17			II	Unclassified_Cell_type_specific
6455	cg17215478	0.202785318	0.331317712	7.35580939	4.21E-11	2.79E-05	14.6967549	SRRM3;SRRM3	5'UTR;5'UTR	7			II
6456	cg25367333	0.241931243	0.506588802	7.355647897	4.21E-11	2.79E-05	14.69596736	VAC14	Body	16			II	Gene_Associated_Cell_type_specific
6457	cg07263735	0.184357997	0.780860502	7.355046377	4.23E-11	2.80E-05	14.69303404			17			I
6458	cg08567701	-0.220785911	0.518550038	-7.354931392	4.23E-11	2.80E-05	14.69247333			3			II
6459	cg18440480	0.302883758	0.668027372	7.354876057	4.23E-11	2.80E-05	14.69220349	SYBU;SYBU;SYBU;SYBU;SYBU;SYBU;SYBU;SYBU;SYBU;SYBU;SYBU;SYBU;SYBU;SYBU;SYBU	Body;Body;Body;Body;Body;Body;Body;Body;Body;Body;Body;Body;Body;Body;Body	8			II
6460	cg13396318	0.259689282	0.437303224	7.354796752	4.23E-11	2.80E-05	14.69181677			20			II
6461	cg22549335	-0.337967575	0.572746425	-7.353706709	4.25E-11	2.82E-05	14.68650141	FHIT;FHIT	5'UTR;5'UTR	3			II
6462	cg02098414	0.273484361	0.391764448	7.353088707	4.27E-11	2.82E-05	14.68348797	PHACTR1;PHACTR1	Body;Body	6			II
6463	cg14945790	-0.261867725	0.56101934	-7.353039389	4.27E-11	2.82E-05	14.6832475			13			I
6464	cg01827805	0.212190651	0.834658664	7.351901212	4.29E-11	2.84E-05	14.67769785			1	N_Shore	chr1:240160837-240161616	II
6465	cg16047471	-0.241196565	0.302862151	-7.351183973	4.31E-11	2.85E-05	14.67420081	BHLHE41	3'UTR	12	N_Shore	chr12:26275049-26275878	II
6466	cg26576053	0.154068509	0.802461493	7.350934873	4.31E-11	2.85E-05	14.67298629			22	S_Shelf	chr22:46972461-46973609	II	Promoter_Associated_Cell_type_specific
6467	cg01225948	0.158421892	0.852370505	7.350309548	4.33E-11	2.86E-05	14.66993751			1			II
6468	cg14737257	0.202466361	0.79504265	7.350277235	4.33E-11	2.86E-05	14.66977997	ORAOV1	Body	11			II
6469	cg17426905	-0.237153896	0.612250975	-7.350240209	4.33E-11	2.86E-05	14.66959945	DDC;DDC	5'UTR;5'UTR	7			II
6470	cg10892268	0.275132325	0.638911875	7.350192911	4.33E-11	2.86E-05	14.66936886	TLE2;TLE2;TLE2;TLE2	Body;Body;Body;Body	19	N_Shelf	chr19:3028592-3029299	II
6471	cg15237757	0.232483155	0.394978257	7.349685491	4.34E-11	2.87E-05	14.666895			18			II
6472	cg14878327	-0.141244847	0.524112239	-7.349447878	4.35E-11	2.88E-05	14.66573656	RAD54L2	Body	3			II
6473	cg25717295	-0.265609598	0.408425899	-7.349323223	4.35E-11	2.88E-05	14.66512884	C12orf65;C12orf65;C12orf65	5'UTR;5'UTR;5'UTR	12			II
6474	cg26285698	-0.230916444	0.4326018	-7.348505419	4.37E-11	2.89E-05	14.66114192	C16orf54;C16orf54	1stExon;5'UTR	16			II	Promoter_Associated
6475	cg22157087	-0.316706747	0.438554209	-7.348280301	4.37E-11	2.89E-05	14.66004446	ESR1	5'UTR	6			II	Unclassified_Cell_type_specific
6476	cg01862311	0.26188505	0.577128337	7.348278005	4.37E-11	2.89E-05	14.66003327			8	S_Shore	chr8:26305853-26306825	II
6477	cg24464798	0.32517924	0.470936603	7.348006169	4.38E-11	2.90E-05	14.65870807			9			II
6478	cg14261176	-0.352122343	0.451116829	-7.347998401	4.38E-11	2.90E-05	14.6586702			9			II
6479	cg08338683	0.334212872	0.634134288	7.347772531	4.38E-11	2.90E-05	14.6575691			3			II
6480	cg12513747	-0.345988849	0.563655358	-7.347586132	4.39E-11	2.90E-05	14.65666042	MECOM	Body	3			II
6481	cg16275794	-0.385496414	0.55794713	-7.347442028	4.39E-11	2.90E-05	14.65595794	MTFMT	TSS1500	15	S_Shore	chr15:65321431-65321996	II	Unclassified_Cell_type_specific
6482	cg13841462	-0.4315495	0.525242402	-7.346925858	4.40E-11	2.91E-05	14.65344172	MKL2;MKL2	Body;Body	16			II
6483	cg18533546	-0.33662792	0.491361162	-7.346754405	4.40E-11	2.91E-05	14.65260594	ARHGEF10	Body	8			II
6484	cg13184736	0.329466511	0.450572147	7.346593405	4.41E-11	2.92E-05	14.65182111	GNG12	TSS1500	1	S_Shore	chr1:68298371-68299315	I
6485	cg00895132	-0.22625558	0.613101926	-7.346308453	4.41E-11	2.92E-05	14.65043208			3			I
6486	cg25021231	-0.222711537	0.679017279	-7.34622583	4.42E-11	2.92E-05	14.65002933	TTLL11;TTLL11	Body;Body	9			II
6487	cg13005228	-0.299580718	0.562070555	-7.346040835	4.42E-11	2.92E-05	14.64912756	LOC340074	Body	5			II
6488	cg18081863	0.259274598	0.505905447	7.345897142	4.42E-11	2.93E-05	14.64842712	FCGRT;FCGRT	TSS200;TSS1500	19	N_Shore	chr19:50016531-50016851	II
6489	cg21738273	-0.373510762	0.527219452	-7.345858351	4.42E-11	2.93E-05	14.64823803			5			II
6490	cg13939020	0.214908057	0.819802614	7.345004819	4.44E-11	2.94E-05	14.64407756			6			II
6491	cg11993439	-0.434117498	0.460183288	-7.344919192	4.44E-11	2.94E-05	14.64366019			4			II
6492	cg01305237	-0.31301561	0.650265542	-7.344886721	4.44E-11	2.94E-05	14.64350192			1			II
6493	cg07759833	-0.230038269	0.563771483	-7.344633621	4.45E-11	2.94E-05	14.64226824			13			II
6494	cg14816825	-0.263842764	0.580160039	-7.344584437	4.45E-11	2.95E-05	14.64202851			11	N_Shelf	chr11:12131813-12133016	II
6495	cg18096633	0.201403571	0.694049666	7.343871234	4.47E-11	2.96E-05	14.63855225	ATOH8	Body	2			II
6496	cg13821077	-0.318709684	0.435638641	-7.343835216	4.47E-11	2.96E-05	14.63837669	TLN2	Body	15			II	Unclassified
6497	cg00417823	-0.182660752	0.542815845	-7.343821169	4.47E-11	2.96E-05	14.63830822	GNAO1;GNAO1	Body;Body	16			II
6498	cg10687031	-0.224789151	0.592192343	-7.343710674	4.47E-11	2.96E-05	14.63776967			17	N_Shelf	chr17:55939088-55939591	I	Unclassified
6499	cg15998761	-0.307078412	0.569656251	-7.343458957	4.48E-11	2.96E-05	14.63654279	MFSD6	Body	2			II
6500	cg25867731	0.072629863	0.930802298	7.343319354	4.48E-11	2.96E-05	14.63586237			19			II
6501	cg19308766	0.187128108	0.692734262	7.342831437	4.49E-11	2.97E-05	14.6334843			15			II
6502	cg26179497	0.163655048	0.532522788	7.342515815	4.50E-11	2.98E-05	14.63194601	ACSL6;ACSL6;ACSL6;ACSL6;ACSL6;ACSL6	Body;Body;Body;Body;5'UTR;5'UTR	5			II	Unclassified_Cell_type_specific
6503	cg26513451	0.13883963	0.758848725	7.342183768	4.50E-11	2.98E-05	14.6303277	COMT;COMT;COMT	5'UTR;5'UTR;5'UTR	22			II
6504	cg09372332	0.185363019	0.850764162	7.34208971	4.51E-11	2.98E-05	14.62986929	DYNC1LI2;DYNC1LI2	Body;Body	16	N_Shelf	chr16:66785040-66785875	II
6505	cg27236677	0.208418718	0.663709208	7.341810726	4.51E-11	2.99E-05	14.62850961			11			II
6506	cg00001610	-0.275841044	0.386532449	-7.341151358	4.53E-11	3.00E-05	14.62529613	IPO8	Body	12			II
6507	cg19286782	0.296973177	0.607269306	7.340746443	4.54E-11	3.00E-05	14.6233228	CACNA1H;CACNA1H	Body;Body	16	S_Shore	chr16:1235938-1237262	II	Unclassified_Cell_type_specific
6508	cg10701080	0.301025558	0.532057241	7.339998421	4.55E-11	3.01E-05	14.61967743	CELSR1	Body	22	Island	chr22:46770433-46770871	II
6509	cg03261067	-0.25604311	0.404562027	-7.339521375	4.56E-11	3.02E-05	14.61735269	GAB2	Body	11			II
6510	cg11228392	0.234958587	0.499760991	7.338959402	4.58E-11	3.03E-05	14.61461414			9			II
6511	cg14667104	-0.209086602	0.666456831	-7.33891928	4.58E-11	3.03E-05	14.61441862	GCN1L1	Body	12			II
6512	cg21265278	-0.224465246	0.547520063	-7.338342065	4.59E-11	3.04E-05	14.61160587	TOR3A	Body	1			II
6513	cg03586111	-0.289635489	0.37801478	-7.337343878	4.61E-11	3.05E-05	14.60674191	LIMS1;LIMS1;LIMS1;LIMS1;LIMS1	TSS1500;5'UTR;5'UTR;Body;Body	2			II
6514	cg04012535	0.260234283	0.553795133	7.33724118	4.62E-11	3.05E-05	14.60624149			1			II
6515	cg03717503	-0.286895263	0.631748932	-7.336483534	4.63E-11	3.07E-05	14.60254979			16			I
6516	cg00555420	-0.257822174	0.456532417	-7.336363036	4.64E-11	3.07E-05	14.60196267	TAPT1	Body	4			II
6517	cg11952340	0.159713101	0.759687274	7.336127173	4.64E-11	3.07E-05	14.60081343	USP3	Body	15			II
6518	cg12347062	-0.286721017	0.642420588	-7.3360134	4.64E-11	3.07E-05	14.60025909	PROSER2;PROSER2-AS1	Body;Body	10			II
6519	cg04843968	0.156291863	0.735922634	7.335964052	4.65E-11	3.07E-05	14.60001864	KCND3;KCND3	5'UTR;5'UTR	1	S_Shore	chr1:112524468-112525385	II
6520	cg16721021	-0.315323079	0.425784763	-7.335441123	4.66E-11	3.08E-05	14.59747075			12			II	Unclassified_Cell_type_specific
6521	cg10321486	-0.221900652	0.453974492	-7.335067486	4.67E-11	3.09E-05	14.5956503	C1orf21	Body	1			II
6522	cg02871891	-0.371817347	0.502183457	-7.334773025	4.67E-11	3.09E-05	14.59421563	JMJD5;JMJD5	Body;Body	16			II
6523	cg15141378	-0.432225195	0.379212381	-7.334205951	4.69E-11	3.10E-05	14.5914528			5			II
6524	cg19741548	-0.248476371	0.418781407	-7.333586481	4.70E-11	3.11E-05	14.58843477			8			II
6525	cg08027970	-0.230855278	0.473766888	-7.332652114	4.72E-11	3.12E-05	14.58388273			3			II
6526	cg17290943	-0.140696444	0.640912911	-7.332506728	4.73E-11	3.13E-05	14.58317445	TRAPPC9;TRAPPC9	Body;Body	8	N_Shore	chr8:141107837-141110984	II
6527	cg08743514	-0.207918595	0.566808856	-7.332278936	4.73E-11	3.13E-05	14.58206473	SMURF2	Body	17			II
6528	cg11136562	0.155211623	0.620788073	7.332098671	4.74E-11	3.13E-05	14.58118656	ARAP3	5'UTR	5			II	Unclassified
6529	cg13842293	0.254961542	0.730268366	7.331097659	4.76E-11	3.15E-05	14.57631016	LOC92973	TSS1500	9			II
6530	cg22365736	0.228466696	0.364629712	7.330723087	4.77E-11	3.15E-05	14.5744855	LINC00673	Body	17			II
6531	cg24970918	-0.310851636	0.534327971	-7.330559498	4.77E-11	3.16E-05	14.57368862			14			II
6532	cg17215065	0.189760757	0.741422444	7.330509748	4.77E-11	3.16E-05	14.57344627	PMCHL2	Body	5			II
6533	cg20365867	-0.296366751	0.668156203	-7.330405882	4.78E-11	3.16E-05	14.57294032	CYP8B1;CYP8B1	5'UTR;1stExon	3			II
6534	cg01772407	-0.296719537	0.273362402	-7.330375852	4.78E-11	3.16E-05	14.57279404	SOGA1	Body	20	N_Shore	chr20:35491001-35492805	II	Unclassified_Cell_type_specific
6535	cg08920210	0.312829002	0.45626742	7.330317721	4.78E-11	3.16E-05	14.57251087	DNMBP;NCRNA00093	Body;TSS200	10			II
6536	cg05694342	0.323203328	0.672967904	7.330097524	4.78E-11	3.16E-05	14.57143825	ATP11A;ATP11A	Body;Body	13			II	Unclassified
6537	cg21086551	0.293106838	0.601915929	7.329904346	4.79E-11	3.17E-05	14.57049726			3			II
6538	cg16450399	-0.194222759	0.71568985	-7.329877073	4.79E-11	3.17E-05	14.57036441			8			II
6539	cg06248041	-0.268506067	0.28273995	-7.328934934	4.81E-11	3.18E-05	14.56577525	IL23R	Body	1			II
6540	cg13270163	-0.245548283	0.600171171	-7.328040448	4.83E-11	3.20E-05	14.56141838			10			II
6541	cg04764812	0.296921145	0.616492066	7.327488235	4.84E-11	3.21E-05	14.55872875			10	N_Shelf	chr10:76584625-76586746	II	Unclassified_Cell_type_specific
6542	cg17566002	0.196562396	0.712102271	7.326647022	4.86E-11	3.22E-05	14.55463163			5			II
6543	cg07137382	-0.345769215	0.535691183	-7.326502657	4.87E-11	3.22E-05	14.55392851	FUT10	Body	8			II
6544	cg13668471	0.267893208	0.522066299	7.326316464	4.87E-11	3.22E-05	14.55302168	CNTFR;LOC415056;CNTFR	5'UTR;Body;5'UTR	9	N_Shore	chr9:34577866-34578258	II
6545	cg07861743	-0.219918794	0.617769503	-7.326003638	4.88E-11	3.23E-05	14.55149813	LOC283332;LOC101927292	TSS1500;Body	12			II
6546	cg06941585	-0.244756288	0.676212878	-7.325925042	4.88E-11	3.23E-05	14.55111534			5	N_Shelf	chr5:1553035-1553269	II
6547	cg25550456	-0.134319139	0.183283749	-7.325678989	4.89E-11	3.23E-05	14.54991701			21			II	Promoter_Associated_Cell_type_specific
6548	cg00493490	-0.298550696	0.425886956	-7.325553325	4.89E-11	3.24E-05	14.549305	KCNS3;KCNS3	5'UTR;5'UTR	2			II
6549	cg07985792	0.270694532	0.58473252	7.325304731	4.90E-11	3.24E-05	14.54809431			20			II
6550	cg26485878	-0.221146404	0.664791758	-7.325258073	4.90E-11	3.24E-05	14.54786708	PDE4D;PDE4D;PDE4D;PDE4D;PDE4D	1stExon;Body;Body;Body;Body	5			II
6551	cg18559568	-0.262359161	0.632013352	-7.324760951	4.91E-11	3.25E-05	14.54544607	C21orf121	TSS1500	21			II
6552	cg10047572	0.302275327	0.379684125	7.324721633	4.91E-11	3.25E-05	14.54525459	IER3;FLOT1	3'UTR;TSS1500	6	Island	chr6:30710307-30712440	II	Promoter_Associated
6553	cg10294329	-0.317291073	0.54829555	-7.324457104	4.92E-11	3.25E-05	14.54396634	ANKS3	5'UTR	16	N_Shelf	chr16:4783862-4785010	II
6554	cg25117017	-0.38776313	0.560756409	-7.32431313	4.92E-11	3.26E-05	14.5432652	LINC01179	TSS200	4			II
6555	cg14432944	-0.280261788	0.496167256	-7.324105882	4.93E-11	3.26E-05	14.54225593	NFIB;NFIB;NFIB;NFIB	TSS1500;Body;Body;Body	9			II
6556	cg20515679	0.28559599	0.554283663	7.323768157	4.93E-11	3.26E-05	14.54061127	KCNJ6	Body	21			II
6557	cg24390275	-0.30745209	0.60090796	-7.323559395	4.94E-11	3.27E-05	14.53959464	BEND6	Body	6			II
6558	cg01912954	-0.367914019	0.566966711	-7.323352922	4.94E-11	3.27E-05	14.53858918	ABR;ABR	Body;5'UTR	17			II
6559	cg27442221	-0.288768	0.604661014	-7.323196484	4.95E-11	3.27E-05	14.53782737	PDE4D	5'UTR	5			II
6560	cg03310641	-0.318577634	0.429618263	-7.322993755	4.95E-11	3.28E-05	14.53684015			5			II
6561	cg06664995	0.252996961	0.555587971	7.322743284	4.96E-11	3.28E-05	14.53562046	ITGA9	Body	3			II
6562	cg09183232	-0.224004779	0.57025974	-7.322620089	4.96E-11	3.28E-05	14.53502056	TM4SF18;TM4SF18	TSS1500;TSS1500	3			II
6563	cg03050981	-0.329005969	0.545882612	-7.322060819	4.98E-11	3.29E-05	14.5322972	LEPR;LEPR;LEPR	5'UTR;5'UTR;5'UTR	1			II
6564	cg20426671	0.139065021	0.67203829	7.321615012	4.99E-11	3.30E-05	14.5301264	PITPNA	TSS1500	17	S_Shore	chr17:1465159-1466312	I
6565	cg24716960	0.190837834	0.834833773	7.321578708	4.99E-11	3.30E-05	14.52994962			12			II
6566	cg02283975	-0.200465708	0.632548036	-7.321414765	4.99E-11	3.30E-05	14.52915134	STK36;STK36	Body;Body	2			II
6567	cg26388177	-0.26746383	0.617664415	-7.320933566	5.00E-11	3.31E-05	14.52680826	LSP1;LSP1	TSS1500;Body	11	N_Shelf	chr11:1892037-1892556	II	Unclassified_Cell_type_specific
6568	cg21800373	0.211258909	0.615520598	7.320890383	5.01E-11	3.31E-05	14.526598	ZDHHC18	Body	1			II
6569	cg07681748	-0.335799397	0.348754621	-7.320651684	5.01E-11	3.32E-05	14.52543574	CD200;CD200	Body;Body	3	S_Shore	chr3:112051893-112052406	II
6570	cg23202188	0.224181888	0.469214507	7.320493776	5.02E-11	3.32E-05	14.52466686	DNAI2;DNAI2	Body;Body	17			II
6571	cg09279616	-0.3020165	0.594674795	-7.320359558	5.02E-11	3.32E-05	14.52401335	AIM1L	TSS1500	1	N_Shore	chr1:26672445-26672650	II
6572	cg07413330	-0.287854622	0.291492816	-7.320057721	5.03E-11	3.33E-05	14.5225437			8			II
6573	cg26047355	0.171069793	0.84567784	7.319105788	5.05E-11	3.34E-05	14.51790884	PCSK9	TSS1500	1	N_Shore	chr1:55505060-55506015	II
6574	cg10878461	0.296840062	0.615186196	7.318544071	5.06E-11	3.35E-05	14.51517399	C10orf90	Body	10			II
6575	cg23380274	0.078383534	0.888628459	7.31854246	5.06E-11	3.35E-05	14.51516615	RWDD4;RWDD4	5'UTR;Body	4	N_Shelf	chr4:184579921-184580644	II
6576	cg15508657	-0.274365871	0.548840787	-7.317993039	5.08E-11	3.36E-05	14.51249123			2			II
6577	cg23989110	0.175974263	0.711280675	7.31777161	5.08E-11	3.36E-05	14.5114132	MAP3K6	Body	1	N_Shore	chr1:27683277-27683590	I
6578	cg09146155	-0.266554252	0.681579973	-7.317741802	5.08E-11	3.36E-05	14.51126808	CTNNBIP1;CTNNBIP1	5'UTR;5'UTR	1			II
6579	cg03147470	-0.259819057	0.455934907	-7.317684952	5.09E-11	3.36E-05	14.5109913	DIP2C	Body	10			II
6580	cg04334016	-0.204566908	0.244497644	-7.317584808	5.09E-11	3.37E-05	14.51050376	CNKSR3	Body	6			II
6581	cg26882250	-0.129941867	0.463027026	-7.316928965	5.10E-11	3.38E-05	14.50731085	RALGPS1;RALGPS1;RALGPS1;RALGPS1	Body;Body;Body;Body	9			II
6582	cg03907849	-0.232736693	0.721485969	-7.31692736	5.10E-11	3.38E-05	14.50730304			3			II
6583	cg02997042	-0.287934488	0.573512211	-7.316712402	5.11E-11	3.38E-05	14.50625656			12			II
6584	cg02933413	-0.346174028	0.519449589	-7.316182276	5.12E-11	3.39E-05	14.50367579	PLCH1	5'UTR	3			II
6585	cg05463307	-0.2351182	0.667687684	-7.313561439	5.19E-11	3.43E-05	14.49091788	HEBP2	Body	6	S_Shelf	chr6:138724617-138726215	II
6586	cg07048256	-0.154926466	0.481500407	-7.313524041	5.19E-11	3.43E-05	14.49073584	TGM1	TSS1500	14			II
6587	cg16525330	0.15157735	0.648008776	7.313458235	5.19E-11	3.44E-05	14.49041552	SRL	1stExon	16			II
6588	cg02609480	0.269219798	0.456035775	7.312803571	5.21E-11	3.45E-05	14.48722894			21	N_Shelf	chr21:46974786-46975048	II	Unclassified_Cell_type_specific
6589	cg25906647	0.237232195	0.76649872	7.312364146	5.22E-11	3.45E-05	14.48509009			3			II
6590	cg00745333	-0.315607031	0.622839184	-7.312011378	5.23E-11	3.46E-05	14.48337306	ATXN7;ATXN7	Body;Body	3			II
6591	cg09765463	-0.306756629	0.495506142	-7.311655398	5.24E-11	3.47E-05	14.48164043	JAK1	5'UTR	1			II
6592	cg13020664	-0.299250174	0.654011541	-7.311003898	5.26E-11	3.48E-05	14.4784695	CTHRC1;CTHRC1	Body;1stExon	8	S_Shore	chr8:104383409-104384109	II	Unclassified
6593	cg19877033	-0.255576252	0.549732526	-7.310919996	5.26E-11	3.48E-05	14.47806115	PADI6	Body	1			II
6594	cg16673019	-0.298149188	0.54346194	-7.310068599	5.28E-11	3.49E-05	14.47391746			5			II
6595	cg11709522	-0.262950138	0.578283357	-7.309432145	5.30E-11	3.50E-05	14.47081998	ERN1	Body	17			II
6596	cg13583414	0.167060877	0.845641408	7.309343531	5.30E-11	3.51E-05	14.47038872	LZTS1	Body	8	S_Shelf	chr8:20107432-20107658	II	Unclassified_Cell_type_specific
6597	cg15844645	-0.288833553	0.648163645	-7.308747705	5.32E-11	3.52E-05	14.46748906			11			II
6598	cg00662498	-0.183811265	0.588103299	-7.308617933	5.32E-11	3.52E-05	14.46685752			5			II
6599	cg27639348	0.19352794	0.610781521	7.308045295	5.33E-11	3.53E-05	14.4640708	MKL2	5'UTR	16			II
6600	cg04136321	-0.219377829	0.658819556	-7.307989485	5.34E-11	3.53E-05	14.4637992	ATF6B;ATF6B	Body;Body	6	N_Shelf	chr6:32097820-32098086	II
6601	cg15796521	0.285190456	0.59497469	7.307736027	5.34E-11	3.53E-05	14.46256578	VWA3B	Body	2			II
6602	cg15563677	-0.367497352	0.46387038	-7.307540968	5.35E-11	3.54E-05	14.46161656	ELMSAN1;LOC100506476	TSS1500;Body	14	S_Shore	chr14:74253387-74254188	II
6603	cg17221524	-0.228071753	0.631986422	-7.306912638	5.36E-11	3.55E-05	14.45855897	PLXNA2	Body	1			II
6604	cg12089204	-0.328050443	0.630342406	-7.306865217	5.36E-11	3.55E-05	14.45832821	TOLLIP	Body	11	S_Shore	chr11:1315467-1317115	II
6605	cg14293102	0.047298024	0.96245893	7.306214442	5.38E-11	3.56E-05	14.45516148	DOT1L	3'UTR	19	S_Shore	chr19:2229737-2230594	II
6606	cg07375836	0.359658277	0.658917576	7.306155795	5.38E-11	3.56E-05	14.45487611	ACACA;ACACA	5'UTR;Body	17	S_Shore	chr17:35715796-35716627	II
6607	cg26941105	0.063800378	0.902724179	7.305638958	5.40E-11	3.57E-05	14.45236121	BRSK2;BRSK2;BRSK2;BRSK2;BRSK2;BRSK2	Body;Body;Body;Body;5'UTR;Body	11			II
6608	cg20790258	0.138667107	0.799493907	7.305600998	5.40E-11	3.57E-05	14.4521765	AK5;AK5	Body;Body	1			II
6609	cg11542315	-0.274651911	0.46964095	-7.304926178	5.42E-11	3.58E-05	14.44889296			2			II
6610	cg09014902	0.119708508	0.867746299	7.304834929	5.42E-11	3.59E-05	14.44844897	SMAD3	Body	15			II
6611	cg22195512	-0.204864201	0.582105088	-7.30476815	5.42E-11	3.59E-05	14.44812404	KCNQ1;KCNQ1	Body;Body	11	N_Shore	chr11:2603220-2603469	II
6612	cg02123091	-0.396447616	0.534051206	-7.303813463	5.45E-11	3.60E-05	14.44347892	HMGA2;HMGA2	Body;Body	12			II
6613	cg11743336	-0.224147404	0.510594611	-7.303415385	5.46E-11	3.61E-05	14.44154209			3			II
6614	cg06744481	-0.324380437	0.5612929	-7.303234489	5.46E-11	3.61E-05	14.44066197			1			I
6615	cg19115041	-0.172589809	0.777333854	-7.303187824	5.46E-11	3.61E-05	14.44043492	ARMC8;ARMC8;ARMC8;ARMC8;ARMC8;ARMC8	5'UTR;Body;Body;Body;Body;Body	3			II
6616	cg03641033	-0.28648862	0.446636115	-7.302386309	5.49E-11	3.63E-05	14.43653534	FAM38A	Body	16			II
6617	cg24478966	0.220160827	0.758405903	7.301900612	5.50E-11	3.64E-05	14.43417236	RABAC1	3'UTR	19	N_Shelf	chr19:42462945-42463695	I
6618	cg13771227	-0.227702775	0.486356517	-7.301791364	5.50E-11	3.64E-05	14.43364086	AIF1L	Body	9	S_Shelf	chr9:133971670-133972578	II
6619	cg13588388	-0.234154673	0.262943745	-7.301524353	5.51E-11	3.64E-05	14.43234184	NACC2	5'UTR	9			II	Unclassified
6620	cg17611742	0.275922048	0.491155839	7.301495698	5.51E-11	3.65E-05	14.43220244	DENND1B;DENND1B	TSS1500;TSS1500	1	S_Shore	chr1:197743931-197744788	II	Promoter_Associated
6621	cg06915665	-0.28424873	0.591560785	-7.301405896	5.51E-11	3.65E-05	14.43176555			15			II
6622	cg06347083	0.227754679	0.65534366	7.300734208	5.53E-11	3.66E-05	14.42849786	KCNK17;KCNK17	TSS200;TSS200	6	S_Shore	chr6:39281135-39282215	I
6623	cg04804748	-0.212130079	0.453942864	-7.300719258	5.53E-11	3.66E-05	14.42842513	LYSMD2;LYSMD2	Body;5'UTR	15	N_Shore	chr15:52029230-52030135	II
6624	cg03068437	-0.257171647	0.553002401	-7.300502494	5.54E-11	3.66E-05	14.42737062	KIFAP3;KIFAP3;KIFAP3;KIFAP3;KIFAP3	1stExon;5'UTR;5'UTR;Body;Body	1			II
6625	cg00372099	-0.341160362	0.604839479	-7.300347967	5.54E-11	3.67E-05	14.42661889			14			II
6626	cg21449597	0.317589965	0.559900177	7.300199329	5.54E-11	3.67E-05	14.4258958			4			II	Promoter_Associated_Cell_type_specific
6627	cg24129390	-0.391209084	0.439364254	-7.300122514	5.55E-11	3.67E-05	14.42552212	STARD13;STARD13	TSS200;Body	13			II
6628	cg01103828	0.214460699	0.635625616	7.300014908	5.55E-11	3.67E-05	14.42499865			1			II	Unclassified_Cell_type_specific
6629	cg27283943	0.292183483	0.42300256	7.299628253	5.56E-11	3.68E-05	14.42311772	BAIAP3;BAIAP3;BAIAP3;BAIAP3	TSS1500;TSS1500;TSS1500;TSS1500	16	N_Shore	chr16:1382916-1384735	II
6630	cg00946187	0.184438976	0.449621357	7.299340243	5.57E-11	3.68E-05	14.42171668	MYO1C	TSS1500	17	S_Shore	chr17:1395119-1395372	II	Unclassified_Cell_type_specific
6631	cg05029456	-0.245890368	0.613878713	-7.299274868	5.57E-11	3.69E-05	14.42139866	COL4A1;COL4A1	Body;Body	13	N_Shore	chr13:110918324-110918725	II
6632	cg26280457	0.171015835	0.746396045	7.298762591	5.58E-11	3.69E-05	14.41890671			1			II
6633	cg01960089	-0.233295347	0.632686921	-7.298418688	5.59E-11	3.70E-05	14.41723385			18	Island	chr18:76674209-76674797	II
6634	cg01235518	-0.306237153	0.5556616	-7.298413466	5.59E-11	3.70E-05	14.41720845	PAG1	5'UTR	8			II	Unclassified
6635	cg03829441	0.246212784	0.487647756	7.297821841	5.61E-11	3.71E-05	14.41433063			2			II
6636	cg02640104	0.336229274	0.381221841	7.297743897	5.61E-11	3.71E-05	14.4139515			13			II	Unclassified_Cell_type_specific
6637	cg06262957	0.215658928	0.600155009	7.29760883	5.62E-11	3.72E-05	14.41329451	ASIC2	Body	17			II
6638	cg06909384	0.198982122	0.396958238	7.297453856	5.62E-11	3.72E-05	14.4125407	SEPT9;SEPT9;SEPT9;SEPT9;SEPT9;SEPT9;SEPT9;SEPT9;SEPT9;SEPT9	Body;Body;Body;Body;5'UTR;5'UTR;5'UTR;Body;Body;Body	17	S_Shelf	chr17:75447477-75447821	II	Unclassified
6639	cg01195120	-0.27140855	0.319616737	-7.296717319	5.64E-11	3.73E-05	14.40895816			1			II
6640	cg00386141	0.152132864	0.364326979	7.295323627	5.68E-11	3.76E-05	14.40217952	BLACAT1	Body	1			II
6641	cg23158446	-0.185173461	0.676326682	-7.295090667	5.69E-11	3.76E-05	14.40104649	SLC6A6;SLC6A6;SLC6A6;SLC6A6	5'UTR;5'UTR;Body;Body	3			II
6642	cg13141812	-0.318142719	0.433798508	-7.29494623	5.69E-11	3.77E-05	14.40034401	NAPA;NAPA;NAPA	Body;Body;Body	19	N_Shelf	chr19:48017717-48018782	II
6643	cg00705046	-0.319127341	0.583542271	-7.294876047	5.69E-11	3.77E-05	14.40000267	ITPR2	Body	12			II
6644	cg19544434	0.223457378	0.487869191	7.294817289	5.69E-11	3.77E-05	14.3997169	PTPRE;PTPRE	TSS200;Body	10			II	Promoter_Associated
6645	cg01825818	0.261276527	0.696846719	7.294251471	5.71E-11	3.78E-05	14.39696505			2	N_Shore	chr2:131555096-131555929	II	Unclassified_Cell_type_specific
6646	cg17904614	-0.283028983	0.446429111	-7.294118065	5.71E-11	3.78E-05	14.39631625			7			II
6647	cg21928393	-0.220013509	0.572272249	-7.294001414	5.72E-11	3.78E-05	14.39574893	VWA5B2	Body	3	S_Shelf	chr3:183947040-183948801	II
6648	cg14126884	-0.228008085	0.569125445	-7.293606846	5.73E-11	3.79E-05	14.39383002	RAPGEF1;RAPGEF1	Body;Body	9			II
6649	cg03435383	-0.193730371	0.554380054	-7.293584254	5.73E-11	3.79E-05	14.39372015	KCNQ1;KCNQ1	Body;Body	11	S_Shelf	chr11:2596378-2596607	II
6650	cg01866861	0.296805785	0.395902429	7.293485794	5.73E-11	3.79E-05	14.39324131	MIR8485;NRXN1;NRXN1	TSS1500;Body;Body	2			II
6651	cg07314168	-0.233705233	0.600862256	-7.293250117	5.74E-11	3.80E-05	14.39209516	TAX1BP1;TAX1BP1;TAX1BP1;TAX1BP1	Body;Body;Body;Body	7			II
6652	cg23034014	-0.334817526	0.586264375	-7.293156596	5.74E-11	3.80E-05	14.39164035			3			II
6653	cg14627921	-0.23567569	0.575782041	-7.292936151	5.75E-11	3.80E-05	14.39056829			17			I
6654	cg15672289	-0.312216561	0.662854708	-7.292661134	5.76E-11	3.81E-05	14.38923086	AMBRA1;AMBRA1;AMBRA1;AMBRA1	Body;Body;Body;Body	11			II
6655	cg00157962	0.341727102	0.629208994	7.292104229	5.77E-11	3.82E-05	14.38652263	FAM102B	TSS1500	1	N_Shore	chr1:109102538-109103212	II
6656	cg11280790	-0.362754316	0.48545856	-7.291859231	5.78E-11	3.82E-05	14.38533122			9	N_Shore	chr9:106761630-106762028	II
6657	cg14698665	0.395885438	0.559162424	7.291853408	5.78E-11	3.82E-05	14.3853029	CTNND2	Body	5	S_Shelf	chr5:11384681-11385521	II
6658	cg02655195	-0.26081454	0.537252906	-7.291811878	5.78E-11	3.82E-05	14.38510095			6			II	Unclassified
6659	cg27499827	0.299432831	0.563797687	7.291758786	5.78E-11	3.82E-05	14.38484277	KCNN3;KCNN3;KCNN3	3'UTR;3'UTR;3'UTR	1			II
6660	cg12219434	-0.360913435	0.403147778	-7.291254398	5.80E-11	3.83E-05	14.38239002			3	S_Shore	chr3:80819487-80819788	II
6661	cg18919204	-0.218311664	0.527296873	-7.290692935	5.81E-11	3.85E-05	14.37965979			6			II
6662	cg27205740	-0.292626024	0.561913711	-7.290238771	5.82E-11	3.85E-05	14.37745138	MS4A2;MS4A2	TSS1500;TSS1500	11			II
6663	cg04130851	0.269891774	0.545592068	7.290183628	5.83E-11	3.85E-05	14.37718324	ETV6;RNU6-19P	Body;Body	12			II
6664	cg10556078	0.307612095	0.430836229	7.29005135	5.83E-11	3.86E-05	14.37654004			1			II
6665	cg23638518	0.320041938	0.671144354	7.289615766	5.84E-11	3.87E-05	14.37442203	C6orf64	Body	6	N_Shelf	chr6:39082427-39083054	II
6666	cg23361537	-0.144682911	0.739668972	-7.289544611	5.84E-11	3.87E-05	14.37407605	IQSEC1;IQSEC1	Body;Body	3			II
6667	cg22872376	-0.169715748	0.312135096	-7.289470701	5.85E-11	3.87E-05	14.37371667	MAGEL2	TSS1500	15			II
6668	cg12243045	0.252578173	0.567351799	7.289096052	5.86E-11	3.88E-05	14.371895			17			II	Unclassified
6669	cg09633934	-0.28771987	0.657491093	-7.289063536	5.86E-11	3.88E-05	14.3717369	UROS	5'UTR	10			II
6670	cg01739886	0.239381107	0.494716722	7.288245511	5.88E-11	3.89E-05	14.3677595	BMF;BMF;BMF;BMF	5'UTR;5'UTR;5'UTR;TSS1500	15	N_Shelf	chr15:40401053-40401298	II
6671	cg18403006	0.206082993	0.708581105	7.287973828	5.89E-11	3.90E-05	14.36643856			8			II
6672	cg22574992	0.242199621	0.623414358	7.287841364	5.89E-11	3.90E-05	14.36579451	LGR4	Body	11			II
6673	cg21516930	0.179844034	0.794945885	7.286797654	5.92E-11	3.92E-05	14.36072009	PKD1L1	Body	7			II
6674	cg22912331	-0.248168897	0.350784982	-7.286760721	5.93E-11	3.92E-05	14.36054053	JPH4;JPH4	Body;Body	14	N_Shelf	chr14:24044886-24046760	II
6675	cg08143211	-0.295032197	0.560286916	-7.286691564	5.93E-11	3.92E-05	14.36020431	CYP27A1	Body	2	S_Shelf	chr2:219646432-219647181	II
6676	cg07708811	-0.350510403	0.533334187	-7.286095948	5.94E-11	3.93E-05	14.3573086	ADAMTS17	Body	15			II
6677	cg17163767	-0.204679058	0.409664137	-7.285566063	5.96E-11	3.94E-05	14.35473252	MYH9	Body	22			II	Gene_Associated
6678	cg17982866	-0.326630908	0.516691772	-7.285526174	5.96E-11	3.94E-05	14.3545386	MCF2L;MCF2L	Body;Body	13	S_Shore	chr13:113635654-113635899	II	Unclassified_Cell_type_specific
6679	cg14843013	-0.278926488	0.397839654	-7.285365004	5.97E-11	3.95E-05	14.35375507			18			II
6680	cg15801526	0.108686351	0.718451807	7.285325308	5.97E-11	3.95E-05	14.35356209	INADL	Body	1			II
6681	cg14717659	0.332309051	0.394571084	7.284500801	5.99E-11	3.96E-05	14.34955385	TNFSF10;TNFSF10;TNFSF10	Body;Body;Body	3			II
6682	cg00793921	-0.35064689	0.541849378	-7.284479567	5.99E-11	3.97E-05	14.34945063			9			II
6683	cg26430041	-0.242561837	0.556403302	-7.284478349	5.99E-11	3.97E-05	14.3494447	TECTB	Body	10			II
6684	cg12467286	0.200258998	0.593725218	7.283653978	6.02E-11	3.98E-05	14.34543728			11			II
6685	cg16916914	-0.368277591	0.372353461	-7.283581731	6.02E-11	3.98E-05	14.34508608	ITGB4;ITGB4;ITGB4	Body;Body;Body	17	Island	chr17:73749618-73750178	I	Promoter_Associated
6686	cg01002098	-0.274419117	0.63860518	-7.28353274	6.02E-11	3.98E-05	14.34484793			7			II
6687	cg20276927	0.19281851	0.552166305	7.283135243	6.03E-11	3.99E-05	14.34291568	TNS3	5'UTR	7			II
6688	cg18492803	-0.225180037	0.654715115	-7.282384004	6.05E-11	4.01E-05	14.33926398	MMP14	Body	14	N_Shelf	chr14:23315027-23315265	I
6689	cg09023892	0.244067964	0.498490706	7.282367263	6.06E-11	4.01E-05	14.3391826	LGALS1	Body	22	N_Shore	chr22:38073037-38073412	II
6690	cg02013841	0.301090042	0.65882161	7.282042726	6.07E-11	4.01E-05	14.3376051			13			II
6691	cg26961582	0.090791474	0.886786332	7.28193658	6.07E-11	4.02E-05	14.33708915			16	S_Shore	chr16:1179618-1179942	II
6692	cg00248856	-0.210790835	0.498502697	-7.281830882	6.07E-11	4.02E-05	14.33657538	CCND1	Body	11	S_Shelf	chr11:69461060-69461378	II
6693	cg06146466	0.287484976	0.559737621	7.281823961	6.07E-11	4.02E-05	14.33654174			3			II
6694	cg25646780	-0.186585493	0.170445134	-7.281463843	6.08E-11	4.02E-05	14.33479132	C2CD2L;C2CD2L	TSS1500;TSS1500	11	N_Shore	chr11:118977878-118978785	II
6695	cg10443421	-0.313381758	0.419369918	-7.281242593	6.09E-11	4.03E-05	14.33371592			16	S_Shelf	chr16:56642129-56642595	II
6696	cg18912847	0.294917526	0.738508106	7.281072835	6.09E-11	4.03E-05	14.33289079	SLMO2	Body	20	N_Shore	chr20:57617430-57618222	II	Promoter_Associated_Cell_type_specific
6697	cg14466287	-0.297556937	0.342975821	-7.280738241	6.10E-11	4.04E-05	14.3312645	ARNT;ARNT;ARNT;ARNT;ARNT	Body;Body;Body;Body;Body	1			II	Gene_Associated_Cell_type_specific
6698	cg27019158	0.263906893	0.630025883	7.280176599	6.12E-11	4.05E-05	14.32853469			14			II
6699	cg13252209	0.3144531	0.541224754	7.279960199	6.13E-11	4.05E-05	14.32748292			16			II
6700	cg06009497	-0.215236452	0.633184412	-7.279933631	6.13E-11	4.06E-05	14.32735379	GPR124	Body	8	N_Shelf	chr8:37698846-37699931	II
6701	cg11016299	0.333285312	0.549448707	7.279879748	6.13E-11	4.06E-05	14.3270919	PPM1J	Body	1	N_Shore	chr1:113256885-113258149	II
6702	cg15503868	0.290199804	0.603285798	7.279664272	6.14E-11	4.06E-05	14.32604464			9			II
6703	cg12477923	-0.194151605	0.439000966	-7.278821911	6.16E-11	4.08E-05	14.32195065	SH3PXD2A	Body	10	S_Shelf	chr10:105361784-105362188	II	Unclassified_Cell_type_specific
6704	cg00085592	-0.331109499	0.425557219	-7.278030203	6.19E-11	4.09E-05	14.31810298	LINC01250	Body	2	S_Shelf	chr2:3063372-3063672	II
6705	cg00625752	0.276503255	0.760376669	7.277838652	6.19E-11	4.10E-05	14.31717207			18			II
6706	cg26111575	0.327020677	0.450183882	7.277630763	6.20E-11	4.10E-05	14.31616177	TACC2;TACC2	Body;Body	10			II
6707	cg05973398	0.210519767	0.447793611	7.27748811	6.20E-11	4.10E-05	14.3154685	RUNX1	Body	21			II
6708	cg10740663	0.021587572	0.966418267	7.277464556	6.20E-11	4.10E-05	14.31535403	MIR17HG;MIR17HG;MIR19B1;MIR92A1	Body;Body;TSS200;TSS200	13	S_Shore	chr13:91999541-92001441	II
6709	cg12787571	0.301915715	0.614252855	7.277291984	6.21E-11	4.11E-05	14.31451538	ALDH3A1;ALDH3A1;ALDH3A1	5'UTR;TSS1500;TSS200	17	S_Shore	chr17:19648139-19648492	II	Unclassified
6710	cg21556598	0.074946969	0.917774339	7.277059202	6.22E-11	4.11E-05	14.31338414			5			II
6711	cg17163192	-0.363818054	0.583912145	-7.276524046	6.23E-11	4.12E-05	14.31078349			7			II
6712	cg05758196	-0.242047299	0.480004895	-7.276427475	6.24E-11	4.13E-05	14.3103142	LOC101929023;LOC101929023	Body;Body	1			II
6713	cg01110618	-0.482922705	0.477123332	-7.275413613	6.27E-11	4.15E-05	14.30538743	SLC25A25;SLC25A25;SLC25A25	TSS200;TSS200;Body	9			II
6714	cg07659535	0.303205977	0.665341205	7.274836708	6.28E-11	4.16E-05	14.30258411	LOC100129461	Body	6			II
6715	cg14708050	-0.213405943	0.494307212	-7.274445397	6.30E-11	4.17E-05	14.30068268	SH3BP5;SH3BP5	Body;5'UTR	3			II
6716	cg15503224	-0.210163729	0.597568135	-7.274368483	6.30E-11	4.17E-05	14.30030895	RPS6KL1	Body	14			II
6717	cg03602119	0.253282927	0.640155577	7.274199403	6.30E-11	4.17E-05	14.29948738			20			II
6718	cg16407699	0.416786691	0.563623094	7.273620041	6.32E-11	4.18E-05	14.29667228			10	N_Shore	chr10:74020773-74021023	II	Promoter_Associated
6719	cg05387624	0.186353113	0.401896159	7.272940801	6.34E-11	4.20E-05	14.29337196	ITGB5	Body	3			II
6720	cg17728542	-0.237325251	0.554349396	-7.271714432	6.38E-11	4.22E-05	14.2874135			4			II
6721	cg01835962	-0.250157429	0.255308984	-7.271152481	6.40E-11	4.23E-05	14.2846833	TRPC6	Body	11			II
6722	cg14838515	-0.29776415	0.54979086	-7.270783392	6.41E-11	4.24E-05	14.28289015			5			II
6723	cg02202742	-0.163303578	0.527723266	-7.269947716	6.44E-11	4.26E-05	14.27883027			16			I
6724	cg19555661	0.327030831	0.579807513	7.269531691	6.45E-11	4.27E-05	14.2768092	EVI5;EVI5	Body;Body	1			II	Unclassified
6725	cg09681688	0.176116555	0.239182415	7.269409166	6.46E-11	4.27E-05	14.27621397			5			II
6726	cg04915161	0.180210928	0.769648036	7.269368943	6.46E-11	4.27E-05	14.27601858	TBC1D22A;TBC1D22A;TBC1D22A;TBC1D22A;TBC1D22A	Body;Body;Body;Body;Body	22			II
6727	cg18898498	-0.225404484	0.615171449	-7.269361902	6.46E-11	4.27E-05	14.27598437	BAI1	Body	8	S_Shelf	chr8:143545445-143546178	II
6728	cg14993503	0.254932305	0.683121098	7.268996793	6.47E-11	4.28E-05	14.27421069			16			II
6729	cg12228229	-0.257519416	0.580389701	-7.268747589	6.48E-11	4.29E-05	14.2730001	DLG4;ACADVL;DLG4;ACADVL;DLG4	5'UTR;TSS1500;TSS1500;TSS1500;1stExon	17	N_Shore	chr17:7123038-7123718	II
6730	cg01422249	-0.353791215	0.50583896	-7.268612641	6.48E-11	4.29E-05	14.27234455	SEPT8;SEPT8;SEPT8;SEPT8	Body;5'UTR;Body;Body	5	N_Shore	chr5:132112448-132113621	II	Unclassified_Cell_type_specific
6731	cg04524488	0.342673057	0.714086809	7.268411918	6.49E-11	4.29E-05	14.27136947			8			II
6732	cg08001668	0.209365352	0.729289214	7.268302566	6.49E-11	4.29E-05	14.27083827			11			II
6733	cg18816426	-0.26425697	0.608624817	-7.267469147	6.52E-11	4.31E-05	14.26678982			14	N_Shelf	chr14:21458389-21458608	II
6734	cg12274883	-0.311157545	0.535255224	-7.266432587	6.55E-11	4.33E-05	14.26175479			6			II
6735	cg25878287	-0.297243216	0.635521533	-7.266376907	6.55E-11	4.34E-05	14.26148433			12			II
6736	cg04779737	0.288794875	0.589295391	7.266220372	6.56E-11	4.34E-05	14.260724			17			II
6737	cg14962945	0.29467221	0.555729654	7.266087176	6.56E-11	4.34E-05	14.26007703	KIF14;KIF14	Body;Body	1			II
6738	cg02830643	0.127125509	0.84909087	7.265716559	6.57E-11	4.35E-05	14.25827687			7	S_Shelf	chr7:73183379-73185115	II
6739	cg05407338	0.313668212	0.538382318	7.265576742	6.58E-11	4.35E-05	14.25759775	ARHGEF15	TSS200	17			II
6740	cg06192057	-0.246567014	0.59344448	-7.264573759	6.61E-11	4.37E-05	14.25272624	RASL12	3'UTR	15			II	Unclassified
6741	cg09464187	0.069430249	0.940625229	7.264345403	6.62E-11	4.38E-05	14.25161714	KIF1A;KIF1A	TSS1500;5'UTR	2			II
6742	cg21850722	0.248516545	0.433790712	7.263862107	6.63E-11	4.39E-05	14.24926986	ROR1;ROR1	Body;Body	1			II
6743	cg02894760	-0.311322899	0.638901446	-7.263547695	6.65E-11	4.40E-05	14.24774285	PTGR1;PTGR1;PTGR1	5'UTR;5'UTR;5'UTR	9	N_Shore	chr9:114361410-114361760	II	Unclassified
6744	cg08509383	-0.247835478	0.541413545	-7.26349097	6.65E-11	4.40E-05	14.24746735	DDAH2	Body	6	Island	chr6:31695894-31698245	II
6745	cg25511621	-0.342850928	0.613327812	-7.263455956	6.65E-11	4.40E-05	14.2472973	C6orf142	TSS200	6			II
6746	cg24226148	0.161209989	0.647945108	7.263281745	6.65E-11	4.40E-05	14.24645122	SDK2	Body	17			II
6747	cg02112125	0.310686458	0.643994663	7.262554065	6.68E-11	4.42E-05	14.2429172			6			II
6748	cg09246901	-0.178305504	0.753112164	-7.262422037	6.68E-11	4.42E-05	14.24227601			20	N_Shelf	chr20:60781192-60781493	II
6749	cg11147251	-0.262442969	0.678379281	-7.262067512	6.69E-11	4.43E-05	14.2405543			8			II
6750	cg15447610	-0.425039432	0.539275568	-7.261651537	6.71E-11	4.44E-05	14.23853419	MCPH1	Body	8			II
6751	cg18016304	-0.298652231	0.421684902	-7.261395922	6.72E-11	4.44E-05	14.23729286			15	S_Shelf	chr15:31283404-31284414	I
6752	cg07895164	-0.242310296	0.524232156	-7.260702715	6.74E-11	4.46E-05	14.23392656			1			II
6753	cg12574423	0.376144178	0.582330888	7.260471538	6.75E-11	4.46E-05	14.23280395	BHLHE40;BHLHE40-AS1;BHLHE40-AS1;BHLHE40-AS1	Body;TSS1500;TSS1500;TSS1500	3	N_Shore	chr3:5024760-5024967	II
6754	cg10009208	-0.175332971	0.4506286	-7.26026698	6.75E-11	4.47E-05	14.23181062	RIC8A;RIC8A	Body;Body	11	S_Shore	chr11:206975-209225	II
6755	cg15518684	0.375422398	0.505068671	7.260260088	6.75E-11	4.47E-05	14.23177715			15			II
6756	cg09121378	-0.224838771	0.610785599	-7.259788613	6.77E-11	4.48E-05	14.22948771			21	Island	chr21:45883589-45883907	II
6757	cg23629149	-0.24538189	0.672692169	-7.259671984	6.77E-11	4.48E-05	14.22892138	KCTD10	Body	12			II
6758	cg10081576	-0.215391811	0.668184825	-7.259601367	6.78E-11	4.48E-05	14.22857848	AMPD3;AMPD3;AMPD3;AMPD3;AMPD3	5'UTR;TSS1500;5'UTR;Body;Body	11			II
6759	cg05743655	0.227150178	0.861017615	7.259495866	6.78E-11	4.49E-05	14.22806619	GHITM	TSS1500	10	N_Shore	chr10:85899058-85899640	II
6760	cg22265785	0.288585029	0.728738582	7.259380927	6.78E-11	4.49E-05	14.22750807	KIAA1324L	TSS1500	7	S_Shore	chr7:86688832-86689238	II
6761	cg01308862	-0.365290564	0.562251182	-7.259337728	6.78E-11	4.49E-05	14.2272983			6			II
6762	cg21558509	-0.288741924	0.581376563	-7.258856918	6.80E-11	4.50E-05	14.22496363	SCARB1;SCARB1	Body;Body	12	Island	chr12:125299474-125299874	I
6763	cg04478985	0.216320642	0.56900095	7.258717053	6.81E-11	4.50E-05	14.2242845	DLC1;DLC1	Body;Body	8			II
6764	cg13246322	0.17810797	0.501445013	7.258419722	6.82E-11	4.51E-05	14.22284078	GATAD2A;GATAD2A	Body;Body	19			II	Unclassified
6765	cg14606858	0.264811188	0.606906882	7.258301463	6.82E-11	4.51E-05	14.22226657	MYH16	Body	7			II
6766	cg06795649	0.228926572	0.503853834	7.258126252	6.83E-11	4.52E-05	14.22141583			15			II
6767	cg02743569	-0.338498902	0.543304701	-7.257810909	6.84E-11	4.52E-05	14.21988469			5			II
6768	cg08920913	-0.256984816	0.45739986	-7.257460211	6.85E-11	4.53E-05	14.21818192			2			II
6769	cg17141212	-0.266423671	0.413077865	-7.257454339	6.85E-11	4.53E-05	14.21815341	TAF6;TAF6;TAF6;CNPY4;TAF6	TSS1500;TSS1500;TSS1500;Body;TSS1500	7			II	Promoter_Associated
6770	cg04188764	-0.254889509	0.490130466	-7.257033294	6.86E-11	4.54E-05	14.21610911	MICA	Body	6			I
6771	cg05533706	-0.259824357	0.393886691	-7.256777581	6.87E-11	4.55E-05	14.21486757	LOC101927973	Body	21			II
6772	cg12745346	-0.33257196	0.40544147	-7.25667403	6.87E-11	4.55E-05	14.21436481			13			II
6773	cg11784023	0.209279582	0.624223761	7.256381737	6.88E-11	4.56E-05	14.21294569	ADARB2	Body	10	N_Shore	chr10:1230813-1231214	II
6774	cg09514387	-0.342276742	0.541068599	-7.256213921	6.89E-11	4.56E-05	14.21213092	FHL2;FHL2;FHL2;FHL2	Body;Body;Body;Body	2			II
6775	cg25150773	-0.318727073	0.592366375	-7.256189966	6.89E-11	4.56E-05	14.21201463	MAP6	Body	11			II	Unclassified
6776	cg01642152	-0.280292302	0.54114613	-7.255704536	6.91E-11	4.57E-05	14.20965786			2			II
6777	cg10420150	-0.25183426	0.476089407	-7.255298868	6.92E-11	4.58E-05	14.20768837			10			II
6778	cg24155004	-0.311673067	0.5698428	-7.255154001	6.93E-11	4.58E-05	14.20698507			6			II
6779	cg19238325	0.177731353	0.844001756	7.253988701	6.97E-11	4.61E-05	14.20132788	GPR62	TSS1500	3	N_Shore	chr3:51989763-51990639	II
6780	cg25214257	0.235484291	0.87716324	7.25353525	6.98E-11	4.62E-05	14.19912659	ARMC2;ARMC2	Body;Body	6			II
6781	cg23206745	-0.290884127	0.530585774	-7.253475597	6.98E-11	4.62E-05	14.19883701	SCGB2A1	Body	11			II	Unclassified_Cell_type_specific
6782	cg10165063	-0.300263574	0.644716929	-7.252967375	7.00E-11	4.63E-05	14.19636989	MAPKAP1;MAPKAP1;MAPKAP1;MAPKAP1;MAPKAP1;MAPKAP1	Body;Body;Body;Body;Body;Body	9			II
6783	cg27304298	0.26323222	0.79103382	7.251244012	7.06E-11	4.67E-05	14.18800442			20			II
6784	cg26917828	-0.378603052	0.455573038	-7.251207108	7.06E-11	4.67E-05	14.18782528	ITPKB	Body	1			I	Unclassified_Cell_type_specific
6785	cg21986937	-0.297153868	0.50618963	-7.251096611	7.07E-11	4.68E-05	14.18728894			15			II
6786	cg13607323	-0.18451186	0.426304129	-7.251020269	7.07E-11	4.68E-05	14.18691838			5			II
6787	cg21654970	0.04630656	0.953989066	7.250534715	7.09E-11	4.69E-05	14.18456157	ABLIM1;ABLIM1;ABLIM1	TSS1500;Body;Body	10			II
6788	cg06933467	-0.359249951	0.55793829	-7.250347041	7.09E-11	4.69E-05	14.18365064			2			II
6789	cg15991124	-0.314078568	0.509822995	-7.250153932	7.10E-11	4.70E-05	14.18271334	KIAA0355	Body	19			II	Unclassified_Cell_type_specific
6790	cg24037383	-0.355889191	0.543169327	-7.250105748	7.10E-11	4.70E-05	14.18247947			6	N_Shelf	chr6:161412377-161413564	II
6791	cg17716338	-0.310809711	0.563142807	-7.250081759	7.10E-11	4.70E-05	14.18236303	FOXN3;FOXN3	Body;Body	14			II
6792	cg27093817	-0.260361229	0.450802561	-7.249742743	7.11E-11	4.71E-05	14.18071755			16	S_Shore	chr16:89119306-89119664	II
6793	cg22234488	0.276542426	0.440091622	7.249005598	7.14E-11	4.72E-05	14.17713978			2			II
6794	cg15604588	-0.284724058	0.268094523	-7.248881108	7.14E-11	4.73E-05	14.17653558	ARHGAP10	Body	4			II
6795	cg03465049	-0.334371147	0.448375686	-7.248238941	7.17E-11	4.74E-05	14.1734189			16			II
6796	cg00536532	0.195349274	0.645800475	7.247903474	7.18E-11	4.75E-05	14.1717908	C6orf227	TSS1500	6	S_Shore	chr6:33560892-33561189	II	Unclassified
6797	cg02768585	0.16241444	0.792349095	7.247566895	7.19E-11	4.76E-05	14.17015732	LOC100996634	TSS1500	6			II
6798	cg14340889	-0.236407213	0.558932405	-7.247070425	7.21E-11	4.77E-05	14.1677479	LTBP2	Body	14			II
6799	cg15645467	-0.184648047	0.147893974	-7.247025506	7.21E-11	4.77E-05	14.1675299	CEP170;CEP170;CEP170	5'UTR;5'UTR;5'UTR	1	N_Shore	chr1:243417741-243418775	II
6800	cg23398318	-0.283741799	0.612115304	-7.246875917	7.22E-11	4.77E-05	14.16680395	BCL11B;BCL11B	Body;Body	14			I
6801	cg13206882	0.061550861	0.923411316	7.246591381	7.23E-11	4.78E-05	14.1654231	UNC79	Body	14			II
6802	cg10047019	-0.373901951	0.523331488	-7.245941103	7.25E-11	4.80E-05	14.16226739	XPO7;XPO7;XPO7	Body;Body;TSS1500	8			II
6803	cg25678716	-0.26372159	0.353525328	-7.245183088	7.28E-11	4.81E-05	14.15858897	LINC00366;LINC00437	Body;Body	13			II
6804	cg27019731	-0.318280241	0.600117708	-7.244141865	7.31E-11	4.84E-05	14.15353644			10	N_Shelf	chr10:134804221-134804448	II
6805	cg09026568	0.256439712	0.540052418	7.244121012	7.31E-11	4.84E-05	14.15343525	TRABD	5'UTR	22	Island	chr22:50623164-50625226	II	Promoter_Associated_Cell_type_specific
6806	cg09085347	-0.246768045	0.508268209	-7.243412004	7.34E-11	4.86E-05	14.14999493	KIAA0319L	Body	1			II
6807	cg01330175	-0.157448659	0.727182541	-7.243375862	7.34E-11	4.86E-05	14.14981956	EHMT1;EHMT1	Body;Body	9			II
6808	cg01282852	-0.271955467	0.454444244	-7.241581675	7.41E-11	4.90E-05	14.14111413	NAV2;NAV2;NAV2;NAV2	Body;Body;Body;Body	11			II
6809	cg25987814	-0.296083424	0.530354216	-7.241354968	7.41E-11	4.91E-05	14.14001419	WWC2	Body	4			II
6810	cg04368731	-0.232307912	0.673669249	-7.24075021	7.44E-11	4.92E-05	14.13708009	LOC101929718;SLC39A2;SLC39A2	TSS1500;Body;3'UTR	14			II
6811	cg14094005	0.271371189	0.498856515	7.240575451	7.44E-11	4.92E-05	14.13623223			6			II
6812	cg03853332	-0.252418346	0.494419977	-7.240471057	7.45E-11	4.93E-05	14.13572575	HIPK2;HIPK2	Body;Body	7			II
6813	cg11761758	0.291625041	0.626658217	7.240404217	7.45E-11	4.93E-05	14.13540147	LDHB;LDHB	Body;Body	12			II
6814	cg07609372	0.205789905	0.806236702	7.240379346	7.45E-11	4.93E-05	14.13528081	ASB10;ASB10;ASB10	TSS1500;TSS1500;TSS1500	7			II
6815	cg20357873	-0.288872975	0.384336236	-7.240231736	7.46E-11	4.93E-05	14.13456467			5			II
6816	cg16768608	0.068983335	0.890809559	7.240181559	7.46E-11	4.93E-05	14.13432124	IQCG;IQCG	Body;Body	3			II	Unclassified_Cell_type_specific
6817	cg27507988	0.157539338	0.896727067	7.240018979	7.46E-11	4.94E-05	14.13353249			10			II
6818	cg26945559	-0.204128535	0.613190417	-7.239834475	7.47E-11	4.94E-05	14.13263737	ATP5J2-PTCD1;ATP5J2;ATP5J2;ATP5J2;ATP5J2	Body;Body;Body;Body;Body	7			II
6819	cg03805492	-0.231035238	0.198283825	-7.239770857	7.47E-11	4.94E-05	14.13232874			12	Island	chr12:126168440-126168658	II
6820	cg09913171	0.10696916	0.900556876	7.239334449	7.49E-11	4.95E-05	14.13021156			12	S_Shore	chr12:133009744-133009973	I	Unclassified_Cell_type_specific
6821	cg04975272	0.162469034	0.755812935	7.238876449	7.51E-11	4.97E-05	14.12798968	DNAJA4;DNAJA4	TSS1500;TSS1500	15	N_Shore	chr15:78556405-78557542	II
6822	cg14463305	-0.324348607	0.644902462	-7.238295268	7.53E-11	4.98E-05	14.12517029	ADGRG6;ADGRG6;ADGRG6;ADGRG6	Body;Body;Body;Body	6			II
6823	cg13976259	-0.231950802	0.556154778	-7.238274034	7.53E-11	4.98E-05	14.12506728			1			II
6824	cg01690274	-0.289214703	0.510009864	-7.237779571	7.55E-11	4.99E-05	14.12266863			12			II
6825	cg17039645	-0.373832365	0.578076988	-7.237541833	7.55E-11	5.00E-05	14.12151537	C6orf10	Body	6			II
6826	cg25610720	-0.223171113	0.619987145	-7.237537054	7.56E-11	5.00E-05	14.12149219			10			II
6827	cg12279518	-0.274226735	0.530230211	-7.237463163	7.56E-11	5.00E-05	14.12113375			1			II	NonGene_Associated
6828	cg18464463	0.255329019	0.654361235	7.237225208	7.57E-11	5.01E-05	14.11997947	DCAF17;DCAF17;DCAF17	Body;Body;Body	2			II
6829	cg04858709	0.189299853	0.670571342	7.237016388	7.57E-11	5.01E-05	14.11896652	TMEM90A	TSS1500	14	S_Shore	chr14:74892466-74893184	II
6830	cg14174912	0.339853187	0.525587904	7.236915333	7.58E-11	5.01E-05	14.11847632	KLF6;KLF6;KLF6;KLF6	Body;Body;Body;Body	10	S_Shore	chr10:3823789-3824017	II
6831	cg18461362	-0.152291515	0.658509212	-7.236679344	7.59E-11	5.02E-05	14.1173316			8	S_Shore	chr8:47866369-47866767	I
6832	cg06462205	0.220969897	0.585229643	7.236247909	7.60E-11	5.03E-05	14.11523884	LOC102723854	TSS200	2			II
6833	cg11752250	-0.37731789	0.39778744	-7.236084953	7.61E-11	5.03E-05	14.11444841	ARG2	Body	14	S_Shelf	chr14:68086277-68086957	II
6834	cg08519345	-0.27541021	0.67226702	-7.235944583	7.61E-11	5.04E-05	14.11376753	PRKCH	Body	14			II
6835	cg02736958	-0.276345272	0.590771942	-7.235296513	7.64E-11	5.05E-05	14.11062408	PCSK6;PCSK6;PCSK6;PCSK6;PCSK6;PCSK6;PCSK6	Body;Body;Body;Body;Body;Body;Body	15			II
6836	cg10142520	0.199908024	0.518659444	7.235258692	7.64E-11	5.06E-05	14.11044063	EHBP1L1	Body	11	S_Shore	chr11:65343329-65343849	I	Promoter_Associated
6837	cg11969020	-0.269730271	0.616928492	-7.235121375	7.65E-11	5.06E-05	14.10977459	CRIM1	Body	2			II
6838	cg01021431	-0.262776222	0.562879132	-7.234069225	7.69E-11	5.09E-05	14.10467139	SDCCAG8	Body	1	N_Shore	chr1:243646394-243646888	II	Unclassified_Cell_type_specific
6839	cg06913345	0.276413024	0.734002703	7.234045613	7.69E-11	5.09E-05	14.10455687	RBMS1;RBMS1	Body;Body	2			I
6840	cg27493541	0.164632871	0.808019109	7.233197418	7.72E-11	5.11E-05	14.10044309	CACNA1A;CACNA1A;CACNA1A;CACNA1A;CACNA1A	Body;Body;Body;Body;Body	19			II
6841	cg03181501	0.262930015	0.611070804	7.232457648	7.75E-11	5.13E-05	14.09685531			6			II
6842	cg15623795	-0.193584541	0.744303309	-7.232263505	7.75E-11	5.13E-05	14.09591376	LAMP1	Body	13	N_Shelf	chr13:113975893-113976139	II
6843	cg21857123	0.200394364	0.671145784	7.231673514	7.78E-11	5.15E-05	14.0930525			15			II
6844	cg21711132	-0.264446137	0.277539628	-7.231557205	7.78E-11	5.15E-05	14.09248845	GABRG3	TSS1500	15	Island	chr15:27215951-27216856	II
6845	cg00570498	-0.250366092	0.442172001	-7.231390864	7.79E-11	5.15E-05	14.09168177	CYFIP2;CYFIP2;CYFIP2;CYFIP2	TSS1500;5'UTR;5'UTR;5'UTR	5	S_Shore	chr5:156692812-156693749	II
6846	cg11434911	0.353101962	0.670170783	7.231247982	7.79E-11	5.16E-05	14.09098886	FGF14	Body	13			II
6847	cg24720580	-0.133654846	0.114431275	-7.230941864	7.80E-11	5.16E-05	14.08950435	ACOT4	1stExon	14	Island	chr14:74058400-74059116	I	Unclassified_Cell_type_specific
6848	cg03396594	-0.357245538	0.575968867	-7.230579825	7.82E-11	5.17E-05	14.08774867	DNAJC13	5'UTR	3	S_Shelf	chr3:132135973-132136619	II
6849	cg21750785	0.367512696	0.434028251	7.23057538	7.82E-11	5.17E-05	14.08772712	DCBLD1	Body	6			II
6850	cg08199013	0.166852141	0.789044197	7.23040901	7.83E-11	5.18E-05	14.08692033	ARHGDIG	TSS1500	16	N_Shore	chr16:330060-330994	II	Unclassified_Cell_type_specific
6851	cg18061961	-0.229834106	0.642257137	-7.230107998	7.84E-11	5.19E-05	14.08546064	DHX38	Body	16			II
6852	cg00374187	-0.260929047	0.572107758	-7.229948229	7.84E-11	5.19E-05	14.08468588	DMAP1;DMAP1;DMAP1	Body;Body;Body	1			II	Promoter_Associated
6853	cg10558598	0.165625423	0.593030213	7.229870967	7.85E-11	5.19E-05	14.08431122	CROCCL1	Body	1			II	Gene_Associated_Cell_type_specific
6854	cg15186333	-0.294386088	0.687814366	-7.229829977	7.85E-11	5.19E-05	14.08411245	LRRC69	Body	8			II
6855	cg08454760	0.086330603	0.871808775	7.229136845	7.87E-11	5.21E-05	14.08075138	PSTPIP1	Body	15	Island	chr15:77324520-77324759	I
6856	cg09582909	-0.380890722	0.563583697	-7.228228814	7.91E-11	5.23E-05	14.0763484	GALNTL6	Body	4			II
6857	cg16848261	-0.192822494	0.656682275	-7.22800894	7.92E-11	5.24E-05	14.07528227			6			II
6858	cg11824509	-0.374096151	0.434076618	-7.227791667	7.93E-11	5.24E-05	14.07422877	C10orf57;LOC219347;LOC219347;LOC219347;LOC219347;LOC219347	TSS1500;Body;Body;Body;Body;Body	10	N_Shore	chr10:81838359-81839078	II	Unclassified_Cell_type_specific
6859	cg22784836	-0.176074344	0.436788147	-7.22711661	7.95E-11	5.26E-05	14.07095565			11	N_Shelf	chr11:1221571-1221863	II
6860	cg24384816	0.301103607	0.439418232	7.226362301	7.98E-11	5.28E-05	14.06729838	SRC	TSS1500	20	N_Shore	chr20:35974177-35974913	II	Unclassified_Cell_type_specific
6861	cg06980903	0.175946514	0.706905978	7.226186641	7.99E-11	5.29E-05	14.06644671	ARHGAP26;ARHGAP26	Body;Body	5			II	Unclassified_Cell_type_specific
6862	cg06242259	-0.305093533	0.545454355	-7.226164055	7.99E-11	5.29E-05	14.06633721			5			II
6863	cg24022799	0.154253022	0.78194414	7.226090793	7.99E-11	5.29E-05	14.06598201	CACNG4	Body	17			II
6864	cg26401089	0.30797553	0.685670392	7.226067933	7.99E-11	5.29E-05	14.06587117	C3orf67;C3orf67-AS1	Body;Body	3			II
6865	cg06374258	0.273263747	0.597098733	7.225836311	8.00E-11	5.30E-05	14.06474819	TM9SF4	Body	20			II
6866	cg00522450	-0.252596637	0.661997578	-7.225454604	8.02E-11	5.31E-05	14.06289758	TARBP1	Body	1			II
6867	cg10293736	-0.283471218	0.580491651	-7.224902992	8.04E-11	5.32E-05	14.06022329			3			II
6868	cg14408738	-0.234436543	0.604995394	-7.224833746	8.04E-11	5.32E-05	14.05988758			20	N_Shelf	chr20:62272291-62273972	II
6869	cg20592123	0.231171069	0.4012027	7.224339271	8.06E-11	5.33E-05	14.05749036			16			II
6870	cg17461972	-0.272437036	0.522156778	-7.224289683	8.06E-11	5.34E-05	14.05724996	MADD;MADD;MADD;MADD;MADD;MADD;MADD;NR1H3;NR1H3;NR1H3;NR1H3;NR1H3	TSS1500;TSS1500;TSS1500;TSS1500;TSS1500;TSS1500;TSS1500;Body;Body;Body;Body;Body	11	N_Shore	chr11:47291200-47291858	II	Promoter_Associated
6871	cg03512872	0.367763169	0.613300999	7.223792082	8.08E-11	5.35E-05	14.05483764	GPR156;GPR156	Body;Body	3			II
6872	cg26970077	0.38541026	0.652516032	7.223584256	8.09E-11	5.35E-05	14.05383014	ABCA7	Body	19	N_Shore	chr19:1046249-1047701	II
6873	cg24855498	0.254542149	0.705488862	7.223322978	8.10E-11	5.36E-05	14.05256353	MIR155HG	TSS1500	21	N_Shore	chr21:26934423-26934805	II
6874	cg26631133	0.322626394	0.626940125	7.222987985	8.12E-11	5.37E-05	14.05093958			13			II
6875	cg17463943	0.027389539	0.963333078	7.222651185	8.13E-11	5.38E-05	14.04930691	IL19;IL19	Body;Body	1			II
6876	cg26457248	0.33212213	0.588206546	7.222618032	8.13E-11	5.38E-05	14.0491462	MBP;MBP	5'UTR;5'UTR	18	N_Shelf	chr18:74843360-74845426	II	Promoter_Associated
6877	cg02601893	0.218012896	0.523407121	7.222248018	8.15E-11	5.39E-05	14.04735254	BIK	Body	22			II
6878	cg00082295	-0.331576963	0.468570611	-7.221848178	8.16E-11	5.40E-05	14.04541434	ITGB6;ITGB6;ITGB6;ITGB6;ITGB6;ITGB6;ITGB6	Body;Body;Body;Body;Body;Body;Body	2			II
6879	cg20487757	-0.308117599	0.627292179	-7.221392526	8.18E-11	5.41E-05	14.04320564	FBF1	Body	17	N_Shelf	chr17:73910088-73910350	II
6880	cg12891590	0.153507654	0.775902622	7.22119372	8.19E-11	5.42E-05	14.04224197	LCAT	Body	16			II	Unclassified
6881	cg13733615	0.339874803	0.607436884	7.221024698	8.20E-11	5.42E-05	14.04142268			9	S_Shore	chr9:132199361-132199984	II
6882	cg18237398	0.035440784	0.948897102	7.220429447	8.22E-11	5.44E-05	14.03853741			1			II
6883	cg16437184	-0.345046846	0.433058676	-7.220390771	8.22E-11	5.44E-05	14.03834994			6			II
6884	cg19781843	-0.198330262	0.645844738	-7.220299173	8.23E-11	5.44E-05	14.03790596	NCDN;NCDN;NCDN	Body;Body;Body	1			II
6885	cg05001691	-0.264828685	0.546561044	-7.21967416	8.25E-11	5.46E-05	14.03487654	TUBA4A	Body	2	N_Shore	chr2:220117937-220119334	II
6886	cg26019380	-0.299730976	0.571884118	-7.219547977	8.26E-11	5.46E-05	14.03426494	SETD5;SETD5	5'UTR;5'UTR	3			II
6887	cg01374266	-0.23284639	0.602872832	-7.219423426	8.26E-11	5.47E-05	14.03366126	WNT7A	Body	3	Island	chr3:13895991-13896305	II
6888	cg24933917	-0.289525282	0.661962515	-7.219263991	8.27E-11	5.47E-05	14.03288851	CAND1.11	Body	11			II
6889	cg13729538	-0.412627716	0.457342611	-7.219233838	8.27E-11	5.47E-05	14.03274236	NANOG;NANOG	1stExon;1stExon	12			II
6890	cg13322449	-0.251838988	0.540775372	-7.219117116	8.27E-11	5.47E-05	14.03217663	CEACAM3	TSS1500	19			II	Unclassified_Cell_type_specific
6891	cg02346790	0.348657392	0.640503109	7.218957102	8.28E-11	5.48E-05	14.03140108	PARP15	TSS200	3	N_Shore	chr3:122296612-122296828	II	Unclassified
6892	cg16384758	-0.229160561	0.292406194	-7.21750799	8.34E-11	5.52E-05	14.02437784	CISTR	TSS1500	12			II	Unclassified
6893	cg19173695	0.199016597	0.709309647	7.21738382	8.34E-11	5.52E-05	14.02377606	ASIC1;ASIC1;ASIC1;ASIC1	TSS200;Body;Body;Body	12			II
6894	cg04957019	-0.336585008	0.595486214	-7.217065663	8.36E-11	5.53E-05	14.02223416			1			II
6895	cg06707663	0.197767056	0.427150139	7.217039002	8.36E-11	5.53E-05	14.02210495	RPLP0P2	TSS1500	11			II
6896	cg10976790	-0.233725067	0.47693938	-7.216934872	8.36E-11	5.53E-05	14.0216003			1			II
6897	cg21202204	0.247917412	0.515906201	7.216467845	8.38E-11	5.55E-05	14.01933698	ADAMTSL2	5'UTR	9	N_Shore	chr9:136399367-136400274	I	Unclassified
6898	cg04937184	0.264614353	0.435976411	7.216406582	8.38E-11	5.55E-05	14.01904009	BMP4;BMP4	TSS1500;TSS1500	14	S_Shore	chr14:54420184-54422958	I	Unclassified_Cell_type_specific
6899	cg07740710	-0.319327494	0.518022338	-7.215834888	8.41E-11	5.56E-05	14.01626959	RAB40C;RAB40C;RAB40C;RAB40C;RAB40C	Body;Body;Body;Body;Body	16	N_Shelf	chr16:664036-664587	II
6900	cg21335012	0.25722905	0.645952495	7.215779843	8.41E-11	5.56E-05	14.01600285			2			II
6901	cg23885677	-0.256258788	0.465706616	-7.215608137	8.42E-11	5.57E-05	14.01517076			9			II
6902	cg16907508	0.280923718	0.543410186	7.215397867	8.43E-11	5.58E-05	14.01415179	CMTM8	Body	3			II
6903	cg17951442	-0.276639611	0.690493495	-7.214824687	8.45E-11	5.59E-05	14.01137423			11			II
6904	cg00738435	0.351641409	0.669412216	7.214749197	8.45E-11	5.59E-05	14.01100842	SLC2A5;SLC2A5	TSS1500;TSS1500	1	N_Shore	chr1:9131602-9131909	II	Unclassified
6905	cg15170994	0.230520905	0.349176032	7.214008323	8.48E-11	5.61E-05	14.00741836	DGKG;DGKG;DGKG	Body;Body;Body	3			II
6906	cg17392018	-0.30693145	0.523449776	-7.213877543	8.49E-11	5.62E-05	14.00678465	CALD1;CALD1;CALD1;CALD1;CALD1	Body;Body;Body;Body;Body	7			II
6907	cg15808783	-0.336953744	0.336159608	-7.213717962	8.50E-11	5.62E-05	14.00601138	AGPAT4	5'UTR	6			II
6908	cg05304979	-0.340046145	0.335484852	-7.213464621	8.51E-11	5.63E-05	14.00478381	LOC100129637	Body	16	N_Shore	chr16:87736652-87736907	I	Promoter_Associated
6909	cg19998423	-0.338176281	0.59735822	-7.213134933	8.52E-11	5.64E-05	14.00318632	RALGAPA2	Body	20			II	Unclassified_Cell_type_specific
6910	cg01695791	0.059433256	0.902754134	7.212880686	8.53E-11	5.64E-05	14.00195439	CES3	TSS1500	16			II	Unclassified
6911	cg12449146	-0.363095908	0.588333516	-7.212093827	8.56E-11	5.67E-05	13.99814183	KDM8;KDM8	Body;Body	16			II
6912	cg00104553	-0.196094632	0.55038654	-7.211400679	8.59E-11	5.69E-05	13.99478344			17			II
6913	cg03722346	-0.235176496	0.587135777	-7.211053813	8.61E-11	5.70E-05	13.99310288	VAV2;VAV2	Body;Body	9	N_Shore	chr9:136844420-136844775	II	Unclassified_Cell_type_specific
6914	cg05805679	0.24799139	0.734633046	7.210908393	8.61E-11	5.70E-05	13.99239833	RTTN	Body	18			II
6915	cg11442048	-0.320371413	0.628069812	-7.210225089	8.64E-11	5.72E-05	13.98908782	LOC100128568;RFX2;RFX2	Body;Body;Body	19			II
6916	cg23528288	0.173605219	0.534409909	7.210222156	8.64E-11	5.72E-05	13.98907361			16	S_Shelf	chr16:29477389-29478502	II
6917	cg07973728	0.160489002	0.806778603	7.210034199	8.65E-11	5.72E-05	13.988163	INA	TSS1500	10	N_Shore	chr10:105036628-105038084	II
6918	cg19360907	0.284890502	0.467219439	7.20972755	8.66E-11	5.73E-05	13.98667738	LGALS2	TSS1500	22			II
6919	cg13035416	-0.317616098	0.53593602	-7.209619056	8.67E-11	5.74E-05	13.98615177			5			II
6920	cg10354495	0.211496286	0.824302228	7.209450036	8.68E-11	5.74E-05	13.98533293	NFU1;NFU1;NFU1;NFU1	TSS1500;TSS1500;TSS1500;TSS1500	2	S_Shore	chr2:69664291-69664816	II	Promoter_Associated
6921	cg17060379	-0.220557772	0.498868417	-7.20918451	8.69E-11	5.75E-05	13.98404657	APOBEC3G	Body	22			II
6922	cg09450218	0.20753659	0.51189227	7.20908844	8.69E-11	5.75E-05	13.98358115	ARHGAP22;ARHGAP22;ARHGAP22;ARHGAP22;ARHGAP22;ARHGAP22	1stExon;5'UTR;Body;Body;Body;Body	10			II
6923	cg08040448	-0.366830723	0.561948859	-7.208935463	8.70E-11	5.76E-05	13.98284006	RBCK1;RBCK1	3'UTR;3'UTR	20			II
6924	cg20698410	0.280263124	0.741000989	7.208861504	8.70E-11	5.76E-05	13.98248176			1	N_Shelf	chr1:19665010-19665276	II
6925	cg05991902	0.238918088	0.661927798	7.208308945	8.73E-11	5.77E-05	13.97980494	ASAP2;ASAP2	Body;Body	2			II
6926	cg26135849	-0.320806078	0.424062292	-7.20754765	8.76E-11	5.79E-05	13.97611704	TRAPPC9;TRAPPC9	Body;Body	8	Island	chr8:141359155-141359621	I	Unclassified
6927	cg05342446	0.189466644	0.73808265	7.207537604	8.76E-11	5.80E-05	13.97606837	ATAD1	5'UTR	10	N_Shore	chr10:89577481-89578287	II
6928	cg04618263	-0.331620213	0.57033585	-7.207420208	8.76E-11	5.80E-05	13.97549968			4			II
6929	cg08298827	0.260470968	0.432686547	7.207178743	8.77E-11	5.81E-05	13.97433	SCGB1D2	TSS200	11			II
6930	cg26888672	-0.285197356	0.613843733	-7.206450499	8.81E-11	5.83E-05	13.97080238	OBFC1	Body	10			II
6931	cg18802443	0.342478845	0.616863452	7.206085495	8.82E-11	5.84E-05	13.96903435	IFI35	Body	17			II
6932	cg23405243	-0.243362416	0.717987594	-7.205491726	8.85E-11	5.85E-05	13.96615827	PROK1	3'UTR	1			II
6933	cg24495298	-0.210333316	0.442024881	-7.205491644	8.85E-11	5.85E-05	13.96615787	KIAA1751	Body	1	Island	chr1:1897581-1897786	II
6934	cg27139457	0.198176162	0.758770898	7.204680672	8.88E-11	5.88E-05	13.96222983	CAPG	TSS200	2	N_Shelf	chr2:85640969-85641259	II	Promoter_Associated
6935	cg09152259	0.192140485	0.304064004	7.204493124	8.89E-11	5.88E-05	13.96132145			2	N_Shelf	chr2:128158437-128158912	II	Unclassified_Cell_type_specific
6936	cg09719124	-0.328349783	0.509185448	-7.203197379	8.95E-11	5.92E-05	13.95504572	LMCD1	Body	3			II
6937	cg16107121	0.414211137	0.561607205	7.202794896	8.97E-11	5.93E-05	13.95309644	LOC101927356;LOC101927356;CACNA2D1	Body;Body;Body	7			II
6938	cg18397770	0.249463202	0.572142203	7.202676724	8.97E-11	5.94E-05	13.95252412			6			II	Unclassified_Cell_type_specific
6939	cg17215150	-0.290246116	0.606734038	-7.202530007	8.98E-11	5.94E-05	13.95181357	PRSS55;PRSS55	Body;Body	8			II
6940	cg24167264	-0.193564246	0.703790842	-7.201440067	9.03E-11	5.97E-05	13.94653509	CSNK1G3;CSNK1G3;CSNK1G3;CSNK1G3;CSNK1G3;CSNK1G3	5'UTR;5'UTR;5'UTR;TSS1500;TSS1500;TSS1500	5			II
6941	cg03146937	0.16530111	0.267133442	7.20129658	9.03E-11	5.98E-05	13.94584021			11			II
6942	cg10607514	-0.223523119	0.571122331	-7.201038778	9.04E-11	5.98E-05	13.94459175			11			II
6943	cg25615142	-0.22922975	0.682531283	-7.200998549	9.05E-11	5.98E-05	13.94439693	ISG20;ISG20;ISG20;ISG20;ISG20;ISG20;ISG20	5'UTR;Body;5'UTR;Body;Body;Body;Body	15			II
6944	cg26489156	0.184463603	0.776701033	7.200879807	9.05E-11	5.99E-05	13.9438219	PLA2G2A;PLA2G2A;PLA2G2A;PLA2G2A	TSS1500;TSS1500;TSS1500;TSS1500	1			II
6945	cg18467503	0.202740825	0.602112316	7.200206973	9.08E-11	6.01E-05	13.94056365			5			II
6946	cg07093748	-0.280024574	0.572838762	-7.200162032	9.08E-11	6.01E-05	13.94034602	ARHGEF10L;ARHGEF10L	Body;Body	1			II
6947	cg14916658	-0.10242627	0.178466821	-7.199435312	9.12E-11	6.03E-05	13.93682694	CDC123	Body	10			II	Promoter_Associated
6948	cg07357428	-0.167476241	0.693441827	-7.199180739	9.13E-11	6.04E-05	13.93559422	NOP9;NOP9;CIDEB	3'UTR;3'UTR;Body	14			II
6949	cg06835707	0.218102183	0.584352185	7.198907084	9.14E-11	6.05E-05	13.93426912	ADIRF;AGAP11	Body;TSS1500	10	S_Shore	chr10:88728039-88728720	II
6950	cg12059552	0.271627445	0.598159844	7.198659555	9.15E-11	6.05E-05	13.93307054	SCN8A;SCN8A	3'UTR;3'UTR	12	N_Shelf	chr12:52207896-52208873	II
6951	cg12075498	-0.303437494	0.419298737	-7.198576841	9.15E-11	6.06E-05	13.93267003	JAK1	5'UTR	1	N_Shelf	chr1:65431455-65432614	II	Unclassified
6952	cg06226678	0.326257496	0.722164677	7.198486393	9.16E-11	6.06E-05	13.93223207			2			II
6953	cg12295576	0.243068743	0.651798121	7.198050132	9.18E-11	6.07E-05	13.93011966	SLC9B1;SLC9B1;SLC9B1;SLC9B1	5'UTR;5'UTR;Body;Body	4			II
6954	cg15433269	-0.222482045	0.206681889	-7.19803196	9.18E-11	6.07E-05	13.93003168			3			II
6955	cg01176433	0.318880624	0.615305277	7.197712503	9.19E-11	6.08E-05	13.92848487			15			I	Promoter_Associated
6956	cg20770516	-0.358749147	0.478923879	-7.197595167	9.20E-11	6.09E-05	13.92791674	MLL5;MLL5	5'UTR;5'UTR	7			II
6957	cg09211194	-0.270569059	0.692306896	-7.197439934	9.21E-11	6.09E-05	13.92716511	USP22;USP22	ExonBnd;Body	17			II
6958	cg02660285	-0.182849249	0.655066629	-7.197064209	9.22E-11	6.10E-05	13.92534592	OPN4;OPN4	Body;Body	10			II
6959	cg22900206	-0.284161563	0.649623823	-7.197029604	9.22E-11	6.10E-05	13.92517837	FAM171B	TSS1500	2	N_Shore	chr2:187558794-187559012	II
6960	cg10099524	-0.151424151	0.731080638	-7.196988615	9.23E-11	6.10E-05	13.92497991	PFKP;PFKP	Body;Body	10			II
6961	cg17498717	-0.270616891	0.603619866	-7.196813181	9.23E-11	6.11E-05	13.9241305			2	N_Shelf	chr2:241374410-241376320	I
6962	cg21884769	-0.229217851	0.568398054	-7.19649913	9.25E-11	6.12E-05	13.92260996			13			II
6963	cg25042306	-0.337093749	0.537285936	-7.196377619	9.25E-11	6.12E-05	13.92202165			5			II
6964	cg23386895	0.203661835	0.619922042	7.19620332	9.26E-11	6.13E-05	13.92117776	CDC42EP2	5'UTR	11	S_Shore	chr11:65081937-65083333	II
6965	cg08048564	-0.161344662	0.511867599	-7.196151744	9.26E-11	6.13E-05	13.92092805	VPS37B	Body	12			II	Promoter_Associated
6966	cg05643816	-0.200363117	0.485296927	-7.196121584	9.27E-11	6.13E-05	13.92078203			22			II
6967	cg16892624	0.387606843	0.540437009	7.195212119	9.31E-11	6.16E-05	13.91637887			2			II
6968	cg06371478	-0.258007756	0.506283637	-7.195123853	9.31E-11	6.16E-05	13.91595155	CDH16;CDH16;CDH16;CDH16	TSS1500;TSS1500;TSS1500;TSS1500	16	N_Shore	chr16:66955943-66956251	II
6969	cg21312579	0.203470323	0.717717315	7.194806775	9.33E-11	6.17E-05	13.91441647			6			II
6970	cg24771840	0.332789549	0.504426046	7.194583858	9.34E-11	6.18E-05	13.91333728	MYO5B	Body	18	N_Shelf	chr18:47719866-47721742	II
6971	cg10064892	-0.20870679	0.425603535	-7.194041563	9.36E-11	6.19E-05	13.91071194	CRISPLD2	5'UTR	16			II
6972	cg00677334	0.287194686	0.587004841	7.193998977	9.36E-11	6.19E-05	13.91050577			16			II
6973	cg05264773	-0.299888923	0.481515426	-7.193953633	9.36E-11	6.20E-05	13.91028626	PIK3AP1	Body	10			II
6974	cg03420296	-0.357216685	0.454004845	-7.193701575	9.38E-11	6.20E-05	13.90906603	HERC2	Body	15			II
6975	cg03501387	0.08583096	0.92287055	7.193544449	9.38E-11	6.21E-05	13.90830539	SNAI1	Body	20	S_Shelf	chr20:48598959-48599657	II	Unclassified_Cell_type_specific
6976	cg20331765	-0.312083015	0.589390452	-7.193345698	9.39E-11	6.21E-05	13.90734324	CTBP2;CTBP2;CTBP2;CTBP2;CTBP2	TSS200;Body;Body;Body;Body	10	S_Shore	chr10:126715728-126715929	II
6977	cg09906647	-0.215110808	0.596758897	-7.193289851	9.40E-11	6.22E-05	13.90707289	FLJ25006;LOC645851	Body;TSS1500	17			II
6978	cg02900526	-0.233324151	0.554967243	-7.19283228	9.42E-11	6.23E-05	13.90485784	SLC35C2;SLC35C2;SLC35C2;SLC35C2;SLC35C2;SLC35C2;SLC35C2	Body;Body;Body;Body;Body;Body;Body	20			II
6979	cg06969206	0.275867108	0.492926676	7.192542805	9.43E-11	6.24E-05	13.90345655	HHIPL1;HHIPL1	TSS1500;TSS1500	14	Island	chr14:100111120-100111906	II
6980	cg04688645	0.212784613	0.765468569	7.192286244	9.44E-11	6.25E-05	13.90221461	C3orf26;FILIP1L;FILIP1L	Body;5'UTR;5'UTR	3			II
6981	cg05356496	0.296000424	0.422801126	7.191916181	9.46E-11	6.26E-05	13.90042326	SLC26A4;LOC286002	TSS200;Body	7	N_Shore	chr7:107301205-107302416	II
6982	cg01907945	-0.280609941	0.404512126	-7.191825168	9.46E-11	6.26E-05	13.8999827	CLRN1-AS1	Body	3			II	Unclassified_Cell_type_specific
6983	cg17825194	-0.300629428	0.315300341	-7.191436451	9.48E-11	6.27E-05	13.8981011	NCOR2;NCOR2	Body;Body	12			II	Unclassified
6984	cg10601582	-0.324787765	0.243055939	-7.190638256	9.52E-11	6.30E-05	13.8942375	ZNF98	TSS200	19			II
6985	cg13063811	-0.301300609	0.609055999	-7.190453191	9.53E-11	6.30E-05	13.89334173			3			II
6986	cg18473550	-0.202782385	0.759788567	-7.189334365	9.58E-11	6.34E-05	13.88792643	NUFIP2	Body	17			II
6987	cg26564895	0.155511531	0.834354839	7.189333909	9.58E-11	6.34E-05	13.88792423	LOC100129203;SESN3	Body;TSS1500	11	S_Shore	chr11:94965357-94965588	II
6988	cg19282199	-0.270388137	0.609394255	-7.1893147	9.58E-11	6.34E-05	13.88783125	FRMD4A	Body	10			II
6989	cg04414297	0.284208057	0.396172679	7.189033624	9.59E-11	6.35E-05	13.88647085			16			II	Unclassified_Cell_type_specific
6990	cg17593958	-0.208831286	0.49971726	-7.188982936	9.60E-11	6.35E-05	13.88622552	PRIC285;PRIC285;PRIC285	5'UTR;Body;1stExon	20	N_Shore	chr20:62200085-62200320	II
6991	cg05706033	-0.255928936	0.575282177	-7.188934479	9.60E-11	6.35E-05	13.88599099			7			II
6992	cg26960224	0.029952681	0.958144164	7.188726008	9.61E-11	6.36E-05	13.88498201	DHRS4L1	Body	14	S_Shelf	chr14:24505567-24505796	II
6993	cg19790323	-0.257388268	0.27277764	-7.188549157	9.62E-11	6.36E-05	13.88412607			14			II	Unclassified_Cell_type_specific
6994	cg10827072	-0.233939331	0.576506156	-7.188316912	9.63E-11	6.37E-05	13.88300205	VAV2;VAV2	Body;Body	9			II
6995	cg19120897	-0.253591371	0.206125209	-7.188281422	9.63E-11	6.37E-05	13.88283029			18	S_Shelf	chr18:5542847-5543054	II	Unclassified_Cell_type_specific
6996	cg16786808	-0.383736074	0.493509522	-7.188253986	9.63E-11	6.37E-05	13.8826975	EPHA4	Body	2	N_Shore	chr2:222436034-222438941	I
6997	cg26213099	0.145288792	0.759980442	7.18805472	9.64E-11	6.38E-05	13.8817331			15			II
6998	cg19820029	-0.244681423	0.503109031	-7.188013192	9.64E-11	6.38E-05	13.88153212	TDRD10;TDRD10	Body;Body	1			II
6999	cg09935195	0.182924045	0.70936046	7.187913525	9.65E-11	6.38E-05	13.88104976	TPD52;TPD52;TPD52;TPD52;TPD52;TPD52;TPD52	Body;Body;Body;Body;Body;Body;Body	8			II
7000	cg18595863	-0.346994047	0.551490337	-7.187373608	9.67E-11	6.40E-05	13.87843675	REXO2	Body	11			II
7001	cg19738122	-0.335318276	0.501674156	-7.187195245	9.68E-11	6.41E-05	13.87757356	GALNTL6	Body	4			II
7002	cg12873784	0.23092166	0.430713385	7.187174788	9.68E-11	6.41E-05	13.87747455			16			II
7003	cg18012057	0.248210214	0.53897937	7.186731198	9.70E-11	6.42E-05	13.87532781	TINAGL1;TINAGL1	TSS1500;TSS1500	1			II
7004	cg07235646	-0.351591418	0.519177199	-7.185730637	9.75E-11	6.45E-05	13.87048577	FAM120A;FAM120A;FAM120A;FAM120A	Body;Body;Body;Body	9			II
7005	cg14184077	-0.323676638	0.503877438	-7.185277459	9.77E-11	6.47E-05	13.86829277	GRXCR1	1stExon	4			II
7006	cg10852165	0.351931454	0.442627811	7.185203688	9.78E-11	6.47E-05	13.86793579	P2RX7	TSS200	12			II	Unclassified
7007	cg18241823	-0.141803904	0.585577095	-7.185103623	9.78E-11	6.47E-05	13.86745157			10			II
7008	cg17256922	0.210136002	0.620950672	7.184906434	9.79E-11	6.48E-05	13.86649736			8			II	Unclassified_Cell_type_specific
7009	cg16356539	0.228894272	0.80518708	7.184560208	9.81E-11	6.49E-05	13.86482198			3	N_Shore	chr3:184279194-184280721	II	Unclassified
7010	cg20899151	-0.424575431	0.500882228	-7.184273243	9.82E-11	6.50E-05	13.86343338	AFF3;AFF3	Body;Body	2			II
7011	cg00483219	0.123535458	0.643124686	7.184170321	9.83E-11	6.50E-05	13.86293536	LCP2	Body	5			II
7012	cg06974867	0.308495404	0.531583399	7.1836791	9.85E-11	6.52E-05	13.86055844	FLJ46284	Body	8			II
7013	cg00941414	0.202938527	0.616511136	7.183637149	9.85E-11	6.52E-05	13.86035545			21			II
7014	cg11672632	0.340256575	0.631831137	7.183573451	9.86E-11	6.52E-05	13.86004724	STX18	Body	4			II	Unclassified_Cell_type_specific
7015	cg23356831	0.178030197	0.39341822	7.183411146	9.86E-11	6.53E-05	13.85926189	TMEM121	3'UTR	14	S_Shore	chr14:105992499-105996414	II
7016	cg06402330	0.13406731	0.758721373	7.183219014	9.87E-11	6.53E-05	13.85833223	PCOLCE;PCOLCE	1stExon;5'UTR	7	N_Shore	chr7:100201614-100203652	II
7017	cg21819425	-0.290001447	0.541065854	-7.183186764	9.87E-11	6.53E-05	13.85817619			4			II
7018	cg12299554	-0.449882928	0.442370838	-7.183130104	9.88E-11	6.54E-05	13.85790203	MCTP2;MCTP2	TSS1500;TSS1500	15			II
7019	cg01350713	-0.271488686	0.557800435	-7.182424156	9.91E-11	6.56E-05	13.85448628	RBPMS;RBPMS;RBPMS;RBPMS	Body;Body;Body;Body	8			II
7020	cg17475404	-0.41032747	0.518669791	-7.18217361	9.92E-11	6.57E-05	13.85327403	FMN1;FMN1	Body;Body	15			II
7021	cg13238744	0.266746394	0.768119534	7.182168843	9.92E-11	6.57E-05	13.85325097	CD28;CD28;CD28	Body;Body;Body	2			II
7022	cg02379540	-0.261019364	0.606152658	-7.182164473	9.92E-11	6.57E-05	13.85322982			10			II
7023	cg26716587	-0.236636837	0.662506192	-7.181965999	9.93E-11	6.57E-05	13.85226953			7			II
7024	cg26857677	-0.169961146	0.282308685	-7.181698348	9.95E-11	6.58E-05	13.85097456	STRN4;STRN4;FKRP;FKRP	TSS1500;TSS1500;5'UTR;5'UTR	19	S_Shore	chr19:47248749-47249948	II	Promoter_Associated
7025	cg15005677	-0.093202134	0.15242367	-7.181571674	9.95E-11	6.59E-05	13.85036167	MAPK8IP1	Body	11	N_Shelf	chr11:45921387-45922167	I
7026	cg22544881	-0.26614305	0.419406613	-7.181552499	9.95E-11	6.59E-05	13.8502689	FLJ43663;FLJ43663	Body;Body	7			II	Unclassified_Cell_type_specific
7027	cg24453118	0.342897264	0.523942478	7.180782066	9.99E-11	6.61E-05	13.84654142	LRCH1;LRCH1;LRCH1	Body;Body;Body	13			II
7028	cg04160749	-0.246224327	0.670706245	-7.180732537	9.99E-11	6.61E-05	13.8463018			8	Island	chr8:58172076-58173863	II
7029	cg00604979	0.309132036	0.584910838	7.180339495	1.00E-10	6.63E-05	13.84440025			9	S_Shore	chr9:130370668-130370978	II
7030	cg06889352	-0.379358068	0.541008527	-7.180211002	1.00E-10	6.63E-05	13.84377861	HMGA2;HMGA2	Body;Body	12			II
7031	cg10974001	-0.259374559	0.58873305	-7.180145057	1.00E-10	6.63E-05	13.84345957			11			II
7032	cg02242566	-0.232486658	0.565566763	-7.179973465	1.00E-10	6.64E-05	13.84262943			10			II
7033	cg05337360	-0.209652049	0.69046638	-7.179886475	1.00E-10	6.64E-05	13.84220858			10			II
7034	cg04007531	0.23028395	0.383626893	7.179706312	1.00E-10	6.65E-05	13.84133698			6			II
7035	cg15299233	0.279159058	0.508740591	7.179626005	1.00E-10	6.65E-05	13.84094847	SCAMP2	Body	15	N_Shelf	chr15:75165373-75165903	II
7036	cg15679211	0.296287826	0.526931617	7.179419722	1.01E-10	6.66E-05	13.83995052	PTPRT;PTPRT	Body;Body	20			II
7037	cg21576602	0.283641721	0.587373971	7.179301748	1.01E-10	6.66E-05	13.83937978	ATL1	5'UTR	14			II
7038	cg18889956	0.329970079	0.513095908	7.178169737	1.01E-10	6.70E-05	13.83390357			1			II
7039	cg11178592	-0.166710698	0.680194134	-7.178125741	1.01E-10	6.70E-05	13.83369074	HK1;HK1;HK1;HK1;HK1	Body;Body;Body;Body;Body	10			II
7040	cg27598576	-0.45243132	0.464426279	-7.177765335	1.01E-10	6.71E-05	13.8319473	ATF7;ATF7;ATF7;ATF7;ATF7	Body;5'UTR;5'UTR;5'UTR;5'UTR	12			II
7041	cg03601764	-0.16002456	0.536891252	-7.177692723	1.01E-10	6.71E-05	13.83159605	CUL9	Body	6			II
7042	cg13994842	-0.335829295	0.465020429	-7.177612243	1.01E-10	6.71E-05	13.83120674	PRKAG2;PRKAG2;PRKAG2	TSS200;Body;Body	7			II
7043	cg22856279	0.370294196	0.62375812	7.177146097	1.02E-10	6.73E-05	13.82895185			21	N_Shore	chr21:44830845-44831152	II	Unclassified_Cell_type_specific
7044	cg18340991	-0.279303738	0.525199943	-7.17694684	1.02E-10	6.74E-05	13.82798801			14			II	Unclassified_Cell_type_specific
7045	cg01381001	-0.212175156	0.575875617	-7.176726065	1.02E-10	6.74E-05	13.82692008	KIAA1671	Body	22			II
7046	cg03640036	0.084548111	0.918290831	7.176685349	1.02E-10	6.75E-05	13.82672313			6			II
7047	cg05148180	-0.27336903	0.409478777	-7.17633277	1.02E-10	6.76E-05	13.82501767			10			II
7048	cg03558688	-0.373851376	0.472203296	-7.176005792	1.02E-10	6.77E-05	13.82343608			10			II	Unclassified_Cell_type_specific
7049	cg27160485	-0.182019898	0.650635169	-7.175843238	1.02E-10	6.77E-05	13.82264981	GPR21;GPR21;RABGAP1	1stExon;5'UTR;Body	9			II
7050	cg01888395	0.344129718	0.47828968	7.175113074	1.03E-10	6.80E-05	13.81911811			9	N_Shore	chr9:132145576-132146328	II
7051	cg25156952	0.255491318	0.814820335	7.175070916	1.03E-10	6.80E-05	13.8189142	FAM221A;FAM221A;FAM221A;FAM221A	Body;Body;Body;Body	7	S_Shore	chr7:23720367-23720677	II
7052	cg14766620	0.314696177	0.612548899	7.174988576	1.03E-10	6.80E-05	13.81851594			3	N_Shore	chr3:5019876-5022223	II	Promoter_Associated
7053	cg24576212	-0.209458869	0.603365786	-7.174724811	1.03E-10	6.81E-05	13.81724019	OLFM2;OLFM2	Body;Body	19			II
7054	cg25869864	-0.332512746	0.412960709	-7.174593403	1.03E-10	6.82E-05	13.81660461			8			II
7055	cg14296729	-0.31883401	0.559671754	-7.174456096	1.03E-10	6.82E-05	13.81594051			19	S_Shelf	chr19:39926224-39926863	II
7056	cg02548132	-0.312434445	0.362854702	-7.173823036	1.03E-10	6.84E-05	13.81287869	ANGPT2;ANGPT2;ANGPT2;MCPH1	1stExon;1stExon;1stExon;Body	8	N_Shelf	chr8:6424215-6424888	I
7057	cg14479837	-0.347406041	0.513240975	-7.173636134	1.03E-10	6.85E-05	13.81197474	TMEM132C	Body	12			II
7058	cg21308767	0.179123816	0.789429556	7.173254531	1.04E-10	6.86E-05	13.81012916	EPS8	5'UTR	12			II	Unclassified_Cell_type_specific
7059	cg17799033	0.22727406	0.544230986	7.171987009	1.04E-10	6.90E-05	13.80399917	PTPRN2;PTPRN2;PTPRN2	Body;Body;Body	7	N_Shore	chr7:157476886-157486719	II	Unclassified_Cell_type_specific
7060	cg18824446	-0.278955366	0.382281625	-7.171203978	1.05E-10	6.93E-05	13.80021247	MIR7-2	TSS1500	15			II
7061	cg22048922	0.2087333	0.698196097	7.171145376	1.05E-10	6.93E-05	13.79992908	ITGB1BP3	Body	19	S_Shore	chr19:3937323-3937967	II
7062	cg05307818	-0.310678281	0.493348884	-7.170862007	1.05E-10	6.94E-05	13.79855875	LOC101929717	TSS1500	3			II
7063	cg08140797	-0.377947598	0.52749494	-7.170681605	1.05E-10	6.95E-05	13.79768637	DAZAP1;DAZAP1	Body;Body	19	N_Shelf	chr19:1419751-1420405	II
7064	cg04239247	-0.205658552	0.557978591	-7.170250724	1.05E-10	6.96E-05	13.79560276	FNBP1L;FNBP1L;FNBP1L	Body;Body;Body	1			II
7065	cg06545761	0.249557955	0.674027584	7.170218695	1.05E-10	6.96E-05	13.79544788	ZCCHC14	3'UTR	16	Island	chr16:87441387-87441671	I
7066	cg19627006	0.282700055	0.613629071	7.169910396	1.05E-10	6.97E-05	13.79395706	CAPG;CAPG	5'UTR;1stExon	2	N_Shelf	chr2:85640969-85641259	II	Promoter_Associated
7067	cg09140851	0.280002533	0.590664879	7.16909251	1.06E-10	7.00E-05	13.79000219	SH2D4A	TSS1500	8	N_Shore	chr8:19170999-19172056	II
7068	cg11703632	-0.188205682	0.178117258	-7.168944681	1.06E-10	7.01E-05	13.78928738			20	Island	chr20:36226617-36226841	II
7069	cg18293437	0.236100454	0.518909173	7.168847017	1.06E-10	7.01E-05	13.78881515			20	S_Shelf	chr20:3052097-3053103	II
7070	cg14059744	-0.375016566	0.574342839	-7.16850734	1.06E-10	7.02E-05	13.78717271	C10orf76	5'UTR	10			II
7071	cg18040878	0.292777107	0.563063182	7.167695375	1.07E-10	7.05E-05	13.78324673	HOXC4;HOXC6;HOXC5	TSS1500;TSS1500;TSS1500	12	S_Shore	chr12:54408426-54408713	II	Unclassified_Cell_type_specific
7072	cg00052385	0.154798752	0.802719877	7.167476372	1.07E-10	7.06E-05	13.78218784	ST3GAL1;ST3GAL1	5'UTR;5'UTR	8	N_Shore	chr8:134581969-134584875	II
7073	cg21342383	0.259638103	0.367626903	7.167387868	1.07E-10	7.06E-05	13.78175992	FANK1-AS1;FANK1	TSS200;Body	10			II
7074	cg23802768	-0.304407792	0.647395806	-7.167316117	1.07E-10	7.06E-05	13.78141301	C20orf27;C20orf27;C20orf27;C20orf27	5'UTR;5'UTR;5'UTR;Body	20			II
7075	cg02865101	-0.252478557	0.54888156	-7.166014519	1.07E-10	7.11E-05	13.77512001	PTPRN2;PTPRN2;PTPRN2	Body;Body;Body	7			II
7076	cg20872630	-0.222488275	0.583599521	-7.165849841	1.08E-10	7.11E-05	13.77432385	ESPNL	Body	2			I
7077	cg17865750	0.268429953	0.503069115	7.163917833	1.09E-10	7.18E-05	13.76498372			3			II
7078	cg18810184	0.242657993	0.609284167	7.16378391	1.09E-10	7.19E-05	13.76433631	ST6GALNAC3;ST6GALNAC3	Body;Body	1	S_Shore	chr1:76540147-76540653	II	Unclassified_Cell_type_specific
7079	cg12680346	0.270030309	0.54201675	7.163412553	1.09E-10	7.20E-05	13.76254113	NAALADL2	Body	3			II
7080	cg15422425	-0.298038682	0.518907663	-7.162622655	1.09E-10	7.23E-05	13.75872278	PLA2G2F	3'UTR	1			II
7081	cg06221000	0.335650029	0.39163568	7.162597517	1.09E-10	7.23E-05	13.75860126			22			II
7082	cg00647004	-0.190876108	0.480476962	-7.16230119	1.09E-10	7.24E-05	13.75716886			1			II
7083	cg15758826	0.222349676	0.48590444	7.162023997	1.10E-10	7.25E-05	13.75582897			1			II
7084	cg14804593	-0.318034484	0.506726685	-7.161434366	1.10E-10	7.27E-05	13.75297888			4			II
7085	cg07443717	-0.302746586	0.472928955	-7.161358862	1.10E-10	7.27E-05	13.75261392	TMCC1;TMCC1;TMCC1	Body;Body;Body	3			II
7086	cg27611978	-0.136272315	0.692137346	-7.161098692	1.10E-10	7.28E-05	13.75135637	IKBKE;IKBKE;IKBKE;IKBKE;IKBKE;IKBKE	ExonBnd;ExonBnd;ExonBnd;Body;Body;Body	1			II	Gene_Associated
7087	cg06478031	0.254184194	0.500466351	7.161090814	1.10E-10	7.28E-05	13.75131829			9			II
7088	cg05993818	0.328285481	0.425694597	7.161081262	1.10E-10	7.28E-05	13.75127212			5			II
7089	cg04960536	-0.349770611	0.596903798	-7.1601577	1.11E-10	7.32E-05	13.74680815	RARB;RARB;RARB;RARB;RARB;RARB;RARB;RARB;RARB	5'UTR;5'UTR;Body;Body;Body;Body;Body;Body;Body	3			II
7090	cg27542729	0.251549723	0.583072255	7.159521991	1.11E-10	7.34E-05	13.74373561			1			II
7091	cg00317020	0.334509484	0.527610629	7.159513743	1.11E-10	7.34E-05	13.74369575			10	N_Shelf	chr10:60935827-60937049	II
7092	cg17607722	-0.262707178	0.557226836	-7.159122064	1.11E-10	7.35E-05	13.74180271	ANKFN1	TSS1500	17			II
7093	cg18337963	-0.409478164	0.320108726	-7.159033701	1.11E-10	7.36E-05	13.74137565	DGKZ;DGKZ;DGKZ;DGKZ;DGKZ	1stExon;Body;5'UTR;Body;Body	11			II	Promoter_Associated
7094	cg02764093	-0.335645521	0.475175617	-7.158006275	1.12E-10	7.39E-05	13.73641016	CIT	Body	12	N_Shore	chr12:120241921-120242233	II	Unclassified_Cell_type_specific
7095	cg05437476	-0.308234691	0.493716044	-7.157835014	1.12E-10	7.40E-05	13.73558249			16	Island	chr16:88233988-88234190	I
7096	cg24050775	-0.252987891	0.635658845	-7.15765714	1.12E-10	7.41E-05	13.73472287	GRHL2	Body	8			II
7097	cg10032742	-0.161601131	0.559202028	-7.156971008	1.12E-10	7.43E-05	13.73140702	LINC01502;LINC01502;LINC01502	Body;Body;Body	9			I
7098	cg03172796	0.392585508	0.602740388	7.156901937	1.12E-10	7.43E-05	13.73107323			20			II	Unclassified
7099	cg16941548	0.223160458	0.301258237	7.156786086	1.12E-10	7.44E-05	13.73051337	TSKU;LOC101928837;LOC101928837;TSKU	TSS1500;Body;Body;5'UTR	11	N_Shore	chr11:76494416-76495672	II
7100	cg11282068	-0.194249581	0.53569858	-7.156626272	1.13E-10	7.44E-05	13.72974106	NCDN;NCDN;NCDN	Body;Body;Body	1			II
7101	cg15799036	0.317267987	0.559293541	7.156534477	1.13E-10	7.45E-05	13.72929747	MUC20;MUC20;MUC20;MUC20	Body;Body;Body;Body	3	S_Shelf	chr3:195452004-195452645	II
7102	cg13609534	-0.258434136	0.438700458	-7.156368196	1.13E-10	7.45E-05	13.72849392	TSNAX;TSNAX-DISC1;TSNAX-DISC1;TSNAX-DISC1;TSNAX-DISC1;TSNAX-DISC1;TSNAX-DISC1;TSNAX-DISC1;TSNAX-DISC1	Body;Body;Body;Body;Body;Body;Body;Body;Body	1			II
7103	cg08271804	-0.259803995	0.207823376	-7.156205725	1.13E-10	7.46E-05	13.72770879	ZNF492	TSS1500	19	N_Shore	chr19:22817274-22817546	II	Promoter_Associated_Cell_type_specific
7104	cg01545959	-0.334046547	0.545265362	-7.156040255	1.13E-10	7.47E-05	13.72690918			13			II	Unclassified
7105	cg10681460	0.221368849	0.672107999	7.155403801	1.13E-10	7.49E-05	13.72383364			1	N_Shore	chr1:169074766-169076411	II
7106	cg21027742	-0.337725154	0.447933246	-7.155403343	1.13E-10	7.49E-05	13.72383143	CDC42SE2;CDC42SE2	3'UTR;3'UTR	5			II	Gene_Associated
7107	cg16848409	-0.211269847	0.681731878	-7.154765641	1.14E-10	7.51E-05	13.72074996	ARHGEF3;ARHGEF3	Body;Body	3			II
7108	cg27361577	-0.296679111	0.529051525	-7.154574274	1.14E-10	7.52E-05	13.71982527	UGT1A10;UGT1A6;UGT1A8;UGT1A4;UGT1A3;UGT1A6;UGT1A9;UGT1A7;UGT1A5	Body;Body;Body;Body;Body;Body;Body;Body;Body	2	N_Shore	chr2:234663595-234664071	II
7109	cg01450803	-0.367793518	0.548008122	-7.154501594	1.14E-10	7.52E-05	13.71947408			4	S_Shelf	chr4:74847528-74847830	II
7110	cg02676865	0.305914548	0.408990315	7.15415315	1.14E-10	7.54E-05	13.7177904	MMS19;UBTD1	TSS1500;Body	10	S_Shore	chr10:99257940-99259520	II
7111	cg03339077	-0.234558132	0.493054077	-7.153461678	1.14E-10	7.56E-05	13.71444931	C11orf49;C11orf49;C11orf49;C11orf49	Body;Body;Body;Body	11			II
7112	cg15135088	0.143732648	0.513033612	7.153413995	1.14E-10	7.56E-05	13.71421892	SORCS2	Body	4			II
7113	cg25708815	0.29761406	0.607522415	7.152738449	1.15E-10	7.59E-05	13.7109549			7			II
7114	cg23002595	-0.246817345	0.664455111	-7.152646466	1.15E-10	7.59E-05	13.71051047	CCT7;CCT7;CCT7;CCT7;CCT7;CCT7	5'UTR;Body;Body;Body;Body;Body	2			II
7115	cg13889508	-0.2404706	0.681511964	-7.15261616	1.15E-10	7.59E-05	13.71036405	SLC6A1	Body	3	Island	chr3:11058818-11059051	I
7116	cg09378722	-0.306936245	0.583757676	-7.152255531	1.15E-10	7.61E-05	13.70862166	SLC9A2	Body	2			II
7117	cg26143577	-0.222739863	0.491919218	-7.152188627	1.15E-10	7.61E-05	13.70829841	TSPYL3	TSS1500	20	S_Shore	chr20:30777756-30778329	II	Promoter_Associated_Cell_type_specific
7118	cg02749511	-0.203989892	0.406932127	-7.151715956	1.15E-10	7.63E-05	13.70601474			2			II
7119	cg01138944	-0.321354197	0.568267838	-7.151626028	1.15E-10	7.63E-05	13.70558027	AFAP1;AFAP1	Body;Body	4			II
7120	cg03706109	-0.242173986	0.591952161	-7.151472012	1.15E-10	7.64E-05	13.70483616			17			II
7121	cg15074217	0.137596883	0.508935046	7.150535982	1.16E-10	7.67E-05	13.70031401			1			II
7122	cg17458659	0.252126937	0.51925788	7.150408747	1.16E-10	7.68E-05	13.69969934	SDK1	Body	7			II
7123	cg02453666	-0.257811616	0.588317906	-7.150376715	1.16E-10	7.68E-05	13.69954459	GNG12-AS1	Body	1			II
7124	cg07610765	-0.321072511	0.5840893	-7.149612641	1.16E-10	7.71E-05	13.69585337			13	N_Shelf	chr13:111267780-111268778	II	Unclassified_Cell_type_specific
7125	cg15058253	-0.222678328	0.219378349	-7.149588072	1.16E-10	7.71E-05	13.69573468			7	Island	chr7:149744402-149746469	II
7126	cg24598305	-0.307128418	0.653547634	-7.149406643	1.17E-10	7.71E-05	13.69485822	HDAC4	Body	2			II
7127	cg00059399	-0.256830766	0.283052306	-7.148815197	1.17E-10	7.74E-05	13.69200109			5	Island	chr5:2008187-2008428	I
7128	cg03306139	0.214931607	0.807665675	7.148023025	1.17E-10	7.77E-05	13.68817443	AGPAT5;MCPH1-AS1	TSS1500;Body	8	N_Shore	chr8:6565314-6566658	II
7129	cg24787130	0.211218881	0.772702452	7.147468582	1.18E-10	7.79E-05	13.68549622			5			II
7130	cg13208003	0.313616718	0.58187	7.147283551	1.18E-10	7.79E-05	13.68460246	LHFP	Body	13			II
7131	cg00790497	-0.224603005	0.499355493	-7.147104075	1.18E-10	7.80E-05	13.68373553	SHANK2	Body	11			II
7132	cg27079262	-0.175621059	0.682051074	-7.146863518	1.18E-10	7.81E-05	13.68257358	RRP1	Body	21			II
7133	cg14489470	-0.183755083	0.679914504	-7.146321573	1.18E-10	7.83E-05	13.67995589	KDM2B;KDM2B	Body;Body	12	Island	chr12:121880053-121880718	II
7134	cg20267005	-0.266974375	0.597305583	-7.145799679	1.19E-10	7.85E-05	13.67743511	TYROBP;TYROBP	TSS1500;TSS1500	19			II
7135	cg18809126	0.292752533	0.609424741	7.14534959	1.19E-10	7.87E-05	13.67526122	VGLL4;VGLL4;VGLL4	Body;Body;Body	3			II
7136	cg04871875	-0.295710541	0.632964026	-7.145022449	1.19E-10	7.88E-05	13.67368117	SFRS13B	TSS1500	6	S_Shore	chr6:89827134-89828122	II	Unclassified_Cell_type_specific
7137	cg03370150	0.221102701	0.730549661	7.144875553	1.19E-10	7.89E-05	13.6729717	LGR6	Body	1	S_Shelf	chr1:202162958-202163390	II
7138	cg25316172	-0.334706345	0.610689169	-7.144075271	1.20E-10	7.92E-05	13.66910659	CYFIP2;CYFIP2;CYFIP2	5'UTR;TSS1500;5'UTR	5	S_Shore	chr5:156692812-156693749	II
7139	cg01602376	0.183911388	0.483356076	7.143711954	1.20E-10	7.93E-05	13.66735193	ZMIZ1	5'UTR	10			II
7140	cg26243595	0.141378798	0.789472302	7.142996909	1.20E-10	7.96E-05	13.66389868			17			II	Unclassified_Cell_type_specific
7141	cg27457135	-0.393228234	0.563399592	-7.142981987	1.20E-10	7.96E-05	13.66382662	CMIP;CMIP	Body;Body	16			II
7142	cg09565206	0.308360888	0.525509423	7.14263791	1.21E-10	7.97E-05	13.66216497	ITGA2;ITGA2;ITGA2;ITGA2;ITGA2;ITGA2	TSS1500;TSS1500;TSS1500;TSS1500;TSS1500;TSS1500	5	N_Shore	chr5:52284715-52285489	II
7143	cg23911723	-0.203843952	0.408944561	-7.141845232	1.21E-10	8.01E-05	13.658337	GRAP2;GRAP2;GRAP2;GRAP2;GRAP2	TSS200;5'UTR;5'UTR;5'UTR;5'UTR	22			II
7144	cg23928643	-0.368024132	0.534385135	-7.141563482	1.21E-10	8.02E-05	13.65697642			2			II
7145	cg25886479	-0.226715023	0.58671432	-7.141315433	1.21E-10	8.03E-05	13.6557786	LOC441601	Body	11	Island	chr11:50257255-50257772	I
7146	cg00978855	-0.145616577	0.658917758	-7.141101604	1.21E-10	8.03E-05	13.65474604	KIF13B	Body	8	N_Shore	chr8:28928996-28929718	II
7147	cg15501174	0.112483051	0.850823661	7.140592668	1.22E-10	8.05E-05	13.65228847	PTPRK;PTPRK;PTPRK;PTPRK;PTPRK;PTPRK	TSS1500;TSS1500;TSS1500;TSS1500;TSS1500;TSS1500	6	S_Shore	chr6:128840158-128842126	II
7148	cg11796961	0.233719214	0.415394295	7.140465122	1.22E-10	8.06E-05	13.65167258	ANO4;ANO4;ANO4	Body;Body;Body	12			II
7149	cg06619906	-0.388893989	0.555481146	-7.140410125	1.22E-10	8.06E-05	13.65140701			1	N_Shelf	chr1:47998899-47999517	II
7150	cg25428698	-0.333845546	0.436700264	-7.139709159	1.22E-10	8.09E-05	13.6480223	RAB5B;RAB5B;RAB5B	5'UTR;5'UTR;5'UTR	12			II
7151	cg25564482	-0.207755385	0.504724765	-7.13955672	1.22E-10	8.10E-05	13.64728623	LINC01254	TSS1500	18	S_Shore	chr18:10414354-10414592	II
7152	cg00423237	-0.284334036	0.460725688	-7.13951514	1.22E-10	8.10E-05	13.64708546	TERT;TERT	Body;Body	5	S_Shore	chr5:1286098-1286355	II
7153	cg07790718	-0.162927181	0.542990651	-7.13942931	1.22E-10	8.10E-05	13.64667104	MNT	Body	17	N_Shore	chr17:2295922-2297516	II
7154	cg20907669	0.273691292	0.512153009	7.139231911	1.23E-10	8.11E-05	13.6457179			21			II	Promoter_Associated
7155	cg20522046	-0.375471287	0.520426334	-7.138655223	1.23E-10	8.13E-05	13.64293342	INTS6;INTS6;INTS6	3'UTR;Body;Body	13	N_Shore	chr13:52025691-52027946	II
7156	cg13500784	0.197954662	0.68161811	7.138570374	1.23E-10	8.13E-05	13.64252375	PDGFRL	Body	8			II
7157	cg03653026	0.316037965	0.449056552	7.138007383	1.23E-10	8.16E-05	13.63980549	NTNG2	Body	9	N_Shore	chr9:135116147-135117929	II
7158	cg15008582	-0.293386595	0.600102222	-7.137810105	1.23E-10	8.17E-05	13.63885301			18			II
7159	cg06441457	0.028047626	0.964119667	7.1376869	1.23E-10	8.17E-05	13.63825816	LOC102724539	Body	1	S_Shore	chr1:8271996-8272202	II
7160	cg09468267	-0.33799087	0.501814374	-7.13745987	1.24E-10	8.18E-05	13.63716204	ACSL1;ACSL1;ACSL1;ACSL1;ACSL1;ACSL1;ACSL1;ACSL1;ACSL1;ACSL1	ExonBnd;ExonBnd;ExonBnd;ExonBnd;ExonBnd;Body;Body;Body;Body;Body	4			II
7161	cg06934572	0.235640896	0.706398705	7.137334639	1.24E-10	8.18E-05	13.63655742	ASAP2;ASAP2	Body;Body	2	N_Shore	chr2:9459243-9459454	II
7162	cg25903220	-0.272724231	0.450579233	-7.137262121	1.24E-10	8.19E-05	13.63620731	ANKRD46	Body	8			II
7163	cg03378854	-0.367137103	0.589414807	-7.137025296	1.24E-10	8.20E-05	13.63506392	EPS15L1;EPS15L1;EPS15L1;EPS15L1;EPS15L1;EPS15L1	Body;Body;Body;Body;Body;Body	19	S_Shelf	chr19:16528758-16529029	II
7164	cg07577141	-0.249674438	0.617313979	-7.13692185	1.24E-10	8.20E-05	13.63456449	SERPINA4;SERPINA4;SERPINA4	Body;Body;Body	14			II
7165	cg06473288	0.294716039	0.617723371	7.136745813	1.24E-10	8.21E-05	13.6337146	TAP1	Body	6	N_Shore	chr6:32820849-32822370	II
7166	cg21113478	-0.30257888	0.503268355	-7.136601725	1.24E-10	8.21E-05	13.63301897	DCLK3	TSS1500	3			II
7167	cg22716280	-0.239553237	0.531972692	-7.136486294	1.24E-10	8.22E-05	13.63246168			10	N_Shelf	chr10:134729798-134730022	II
7168	cg25149122	-0.294042664	0.529675438	-7.136305787	1.24E-10	8.23E-05	13.63159023			18	N_Shore	chr18:74202750-74203076	II
7169	cg18639129	-0.163829714	0.522497236	-7.136192106	1.24E-10	8.23E-05	13.63104141	C3orf21	Body	3			I
7170	cg16358138	0.230085903	0.393492725	7.136044755	1.24E-10	8.24E-05	13.63033004			21			II
7171	cg10628683	0.240166702	0.599633175	7.135914829	1.25E-10	8.24E-05	13.6297028	TNNC2	Body	20	S_Shore	chr20:44451601-44451827	II
7172	cg26202142	0.349651847	0.58561789	7.135337476	1.25E-10	8.27E-05	13.62691556			17			II
7173	cg23527387	-0.229609921	0.613690023	-7.135094278	1.25E-10	8.27E-05	13.62574152	REV1;REV1	Body;Body	2			II
7174	cg04317318	0.409849117	0.49563403	7.134984878	1.25E-10	8.28E-05	13.62521339			12			II
7175	cg23703089	-0.222908071	0.491939816	-7.13459069	1.25E-10	8.30E-05	13.62331048	C21orf29	Body	21	N_Shore	chr21:45926531-45926754	II
7176	cg24297811	-0.271893401	0.530667901	-7.134577066	1.25E-10	8.30E-05	13.62324471	AKAP6	5'UTR	14			II
7177	cg03382923	-0.319774742	0.560830113	-7.134376592	1.26E-10	8.30E-05	13.62227695	ATPAF2	Body	17			II
7178	cg00298331	0.252786601	0.586715573	7.134237509	1.26E-10	8.31E-05	13.62160556	ELAVL4;ELAVL4;ELAVL4;ELAVL4;ELAVL4;ELAVL4	Body;Body;Body;Body;Body;Body	1			II
7179	cg14633455	-0.179111293	0.115252012	-7.133930946	1.26E-10	8.32E-05	13.6201257	ZFP37	TSS200	9	Island	chr9:115818836-115819343	I	Promoter_Associated_Cell_type_specific
7180	cg13255590	-0.191874093	0.190476173	-7.133804149	1.26E-10	8.33E-05	13.61951363	FGF12	5'UTR	3			II
7181	cg09869389	-0.3094611	0.436790564	-7.133353615	1.26E-10	8.35E-05	13.61733884	LOC101929771	Body	1			II
7182	cg17162069	0.126100862	0.622977846	7.133298191	1.26E-10	8.35E-05	13.6170713	PTPRN2;PTPRN2;PTPRN2;PTPRN2;PTPRN2	Body;Body;Body;Body;Body	7			II
7183	cg18348086	-0.239846305	0.522864657	-7.133153551	1.26E-10	8.35E-05	13.61637312			1	S_Shelf	chr1:1098043-1100584	I
7184	cg00958031	0.270782564	0.570567876	7.133116486	1.26E-10	8.36E-05	13.61619421	C11orf97	Body	11			II
7185	cg27294163	-0.264925782	0.655010853	-7.132897088	1.26E-10	8.36E-05	13.61513517	CBFA2T3	Body	16			I
7186	cg06541617	-0.28004141	0.628232389	-7.132892459	1.26E-10	8.36E-05	13.61511283	SASH1	Body	6			II
7187	cg20573855	0.176899985	0.424559666	7.13269027	1.27E-10	8.37E-05	13.61413687	KIAA0922;KIAA0922	Body;Body	4			II
7188	cg07384607	-0.175184837	0.588655075	-7.132652818	1.27E-10	8.37E-05	13.61395609	TADA2B;LOC100129931	Body;TSS1500	4	S_Shelf	chr4:7043808-7045732	II
7189	cg06646015	0.181719934	0.729321926	7.132557924	1.27E-10	8.38E-05	13.61349805	JPH3;JPH3	Body;Body	16			II
7190	cg05004918	-0.257743278	0.548383101	-7.132490525	1.27E-10	8.38E-05	13.61317272	ROR2	Body	9	S_Shore	chr9:94648653-94648964	II
7191	cg08464140	-0.315715582	0.52719256	-7.131257082	1.27E-10	8.43E-05	13.60721922			7			II
7192	cg12293160	-0.214177194	0.487597187	-7.130331575	1.28E-10	8.47E-05	13.60275228	XYLT1	Body	16			II	Gene_Associated_Cell_type_specific
7193	cg03995533	0.220949052	0.642925753	7.13031226	1.28E-10	8.47E-05	13.60265905	CLEC16A	Body	16			II	Unclassified
7194	cg07609139	-0.339624406	0.596254221	-7.12998306	1.28E-10	8.49E-05	13.60107023			6			II
7195	cg06241074	0.212862124	0.728573882	7.129349126	1.29E-10	8.51E-05	13.59801072			15			II
7196	cg09283223	0.255034966	0.657555709	7.129300703	1.29E-10	8.51E-05	13.59777703	ALDOA	5'UTR	16	S_Shelf	chr16:30064200-30064678	II	Unclassified
7197	cg19932169	-0.276347541	0.546003176	-7.128818175	1.29E-10	8.53E-05	13.59544831	KLF13;KLF13	Body;Body	15			II
7198	cg08017202	0.147609194	0.792761436	7.128245392	1.29E-10	8.56E-05	13.59268409	KIAA1671	Body	22	Island	chr22:25574876-25575542	II
7199	cg09876812	0.233659433	0.475560382	7.127109657	1.30E-10	8.61E-05	13.58720331			2			II
7200	cg09288234	0.241075471	0.751400574	7.126859358	1.30E-10	8.62E-05	13.58599547			4			II
7201	cg20923753	-0.270955167	0.549189685	-7.126793291	1.30E-10	8.62E-05	13.58567666			22			II	Unclassified_Cell_type_specific
7202	cg06162589	0.307913027	0.57431991	7.126265747	1.31E-10	8.64E-05	13.58313101	SLC5A8	3'UTR	12			II
7203	cg00262563	-0.244743762	0.468429763	-7.126119779	1.31E-10	8.65E-05	13.58242666	SHB	Body	9			II
7204	cg05036422	0.318801636	0.623722502	7.125630196	1.31E-10	8.67E-05	13.58006426	KAT6B;KAT6B;KAT6B	Body;Body;Body	10			II
7205	cg05477352	0.330687479	0.601639027	7.125584266	1.31E-10	8.67E-05	13.57984263	CPNE4;CPNE4;CPNE4	Body;Body;5'UTR	3			II
7206	cg01030901	-0.228352639	0.583858044	-7.125469226	1.31E-10	8.68E-05	13.57928754	SLC2A13	Body	12			II
7207	cg22355224	-0.229752158	0.663949327	-7.124699417	1.32E-10	8.71E-05	13.5755731			13			II
7208	cg24631526	0.314402875	0.416694102	7.123672767	1.32E-10	8.75E-05	13.57061959	LIME1	TSS200	20	N_Shore	chr20:62368955-62371962	I	Promoter_Associated
7209	cg04156764	-0.215190755	0.544119624	-7.123573745	1.32E-10	8.76E-05	13.57014182	OLFML2A	Body	9			II
7210	cg16284789	0.18066964	0.461903465	7.123257903	1.33E-10	8.77E-05	13.56861797	IL10	Body	1			II
7211	cg26596242	0.232842742	0.772940819	7.123200095	1.33E-10	8.77E-05	13.56833906	COLEC11;COLEC11;COLEC11;COLEC11;COLEC11;COLEC11	5'UTR;5'UTR;5'UTR;5'UTR;5'UTR;Body	2	S_Shelf	chr2:3642547-3642751	II
7212	cg15334837	0.213665659	0.434981142	7.123181476	1.33E-10	8.77E-05	13.56824923	PPFIBP2	Body	11			II
7213	cg03171659	-0.307948196	0.608142057	-7.122797501	1.33E-10	8.79E-05	13.56639668			16	S_Shore	chr16:89118801-89119152	I
7214	cg23296074	-0.358120658	0.482486179	-7.122673499	1.33E-10	8.80E-05	13.56579842			3			II
7215	cg09802076	0.31061501	0.586793658	7.122412612	1.33E-10	8.81E-05	13.56453976	SLC6A15;SLC6A15;SLC6A15	5'UTR;Body;Body	12			II
7216	cg25985013	-0.241454825	0.467671525	-7.122398756	1.33E-10	8.81E-05	13.56447292	EPB49;EPB49;EPB49;EPB49;EPB49;EPB49	Body;Body;Body;Body;Body;Body	8	S_Shore	chr8:21923840-21924633	II
7217	cg23089872	-0.242312542	0.471703841	-7.122394043	1.33E-10	8.81E-05	13.56445018	EMILIN1	TSS1500	2			II
7218	cg22387113	-0.37312393	0.386113967	-7.12205627	1.33E-10	8.82E-05	13.5628206			15			II
7219	cg19754622	0.32845476	0.658677937	7.121613931	1.34E-10	8.84E-05	13.56068659	STK32C	Body	10	S_Shelf	chr10:134041499-134041784	I
7220	cg21500064	0.206752926	0.720092219	7.121261203	1.34E-10	8.86E-05	13.55898493	SULF2;SULF2;SULF2	TSS1500;TSS1500;TSS1500	20	S_Shore	chr20:46413742-46415507	II	Unclassified
7221	cg06596013	-0.30047592	0.491624814	-7.120810313	1.34E-10	8.88E-05	13.55680975	SLC39A11;SLC39A11	Body;Body	17			II
7222	cg15497006	0.314105726	0.632986749	7.120581755	1.34E-10	8.89E-05	13.55570717			1	S_Shelf	chr1:27143740-27143953	II	Promoter_Associated
7223	cg23251057	0.209005088	0.487560612	7.119744926	1.35E-10	8.92E-05	13.55167032			14			II
7224	cg11196874	-0.252275795	0.265476666	-7.119628692	1.35E-10	8.93E-05	13.55110962	FOXN3;FOXN3	Body;Body	14			II
7225	cg14134732	-0.291453312	0.261212676	-7.11883938	1.35E-10	8.96E-05	13.54730216	CCDC64B	Body	16	Island	chr16:3079536-3079954	II	Unclassified
7226	cg24538770	-0.237442427	0.42409276	-7.118791503	1.35E-10	8.96E-05	13.54707122			20			II	Unclassified_Cell_type_specific
7227	cg05400823	-0.354558247	0.546150438	-7.118438925	1.36E-10	8.98E-05	13.54537052	CALCRL;CALCRL	5'UTR;5'UTR	2			II
7228	cg13406931	-0.324709838	0.49188796	-7.118370284	1.36E-10	8.98E-05	13.54503942			14			II
7229	cg23935259	0.191631452	0.731577839	7.118170607	1.36E-10	8.99E-05	13.54407628	FSTL4	Body	5			II
7230	cg07485518	0.291810892	0.5457681	7.117783167	1.36E-10	9.01E-05	13.54220747			14			II
7231	cg15940260	-0.26172221	0.628715394	-7.117638608	1.36E-10	9.02E-05	13.54151021	IGF2BP1;IGF2BP1	Body;Body	17	N_Shore	chr17:47113256-47113490	II	Gene_Associated
7232	cg16276016	0.158025679	0.804543942	7.117281215	1.36E-10	9.03E-05	13.53978638			17			II
7233	cg12211091	0.200195756	0.824547462	7.116776279	1.37E-10	9.05E-05	13.53735094	GNG7	3'UTR	19	N_Shore	chr19:2513215-2513696	I
7234	cg14650297	-0.321707727	0.475721518	-7.116202771	1.37E-10	9.08E-05	13.53458485	RFX2;RFX2	5'UTR;5'UTR	19			II	Unclassified
7235	cg03161744	-0.323343726	0.501392696	-7.115975325	1.37E-10	9.09E-05	13.53348787			12			II
7236	cg14041793	-0.100589811	0.436420755	-7.115410976	1.38E-10	9.11E-05	13.53076606			4	Island	chr4:190986382-191013609	I
7237	cg07529453	-0.389337951	0.494807839	-7.11534374	1.38E-10	9.12E-05	13.53044179	ADAM19	Body	5			II
7238	cg03508472	0.178040713	0.818833675	7.115177423	1.38E-10	9.12E-05	13.52963967	XKR4	Body	8			II
7239	cg17305949	0.317420152	0.563694321	7.114516183	1.38E-10	9.15E-05	13.52645069			8			II	Unclassified
7240	cg05348973	0.331123975	0.379076061	7.114410107	1.38E-10	9.16E-05	13.52593912	SLC6A17	5'UTR	1	S_Shelf	chr1:110692988-110694264	II	Unclassified_Cell_type_specific
7241	cg20937530	-0.308795064	0.559366993	-7.113778594	1.39E-10	9.19E-05	13.52289362	LOC101927053;FAM178B	Body;Body	2			II
7242	cg22355342	-0.277238779	0.64817869	-7.113628825	1.39E-10	9.19E-05	13.52217136	EXOC4	Body	7			II
7243	cg13120521	0.183007146	0.777434596	7.111952689	1.40E-10	9.27E-05	13.51408863	CLNK	5'UTR	4			II
7244	cg22457637	0.176889032	0.827638963	7.111879027	1.40E-10	9.27E-05	13.51373343	DENND3	5'UTR	8	S_Shelf	chr8:142138208-142139342	II
7245	cg12083644	0.257982649	0.764421227	7.111772262	1.40E-10	9.28E-05	13.51321861	MSMB;MSMB	Body;Body	10			II
7246	cg15601264	0.287492304	0.610794033	7.111119522	1.41E-10	9.31E-05	13.51007114			17			II
7247	cg14220224	-0.296016661	0.352304585	-7.110557171	1.41E-10	9.33E-05	13.50735961	SDR16C6	TSS1500	8			II
7248	cg25227088	-0.340859864	0.53193395	-7.11021061	1.41E-10	9.35E-05	13.50568861			6			II
7249	cg20860592	-0.273766707	0.567669975	-7.109490608	1.42E-10	9.38E-05	13.50221708	PKD1L1	Body	7			II
7250	cg27215014	-0.110119123	0.75143393	-7.109360114	1.42E-10	9.39E-05	13.50158791	CLPB;CLPB;CLPB;CLPB	Body;Body;Body;Body	11			II
7251	cg19143950	0.279722031	0.381167442	7.10928319	1.42E-10	9.39E-05	13.50121703	PDYN	TSS200	20			II
7252	cg14170043	0.291644505	0.565692193	7.108778528	1.42E-10	9.42E-05	13.49878387			2			II
7253	cg22627981	-0.129496449	0.123578343	-7.108469338	1.43E-10	9.43E-05	13.49729319	LMX1A	Body	1	N_Shore	chr1:165204501-165205507	II
7254	cg13061472	0.184634935	0.748901283	7.107831875	1.43E-10	9.46E-05	13.49421989	SLC35E4	Body	22	S_Shore	chr22:31031358-31032059	II
7255	cg00295308	-0.15284872	0.720003667	-7.107808255	1.43E-10	9.46E-05	13.49410601	IL15RA;IL15RA	3'UTR;3'UTR	10			I
7256	cg12813860	-0.292460877	0.556915017	-7.107745426	1.43E-10	9.46E-05	13.49380311			1			II
7257	cg01594125	-0.174319059	0.180303059	-7.107594943	1.43E-10	9.47E-05	13.49307763			4			II	Unclassified_Cell_type_specific
7258	cg20124590	0.271039836	0.542185387	7.107325504	1.43E-10	9.48E-05	13.49177867			14			II	Unclassified_Cell_type_specific
7259	cg25311470	-0.123975488	0.20668995	-7.107313258	1.43E-10	9.48E-05	13.49171963	NRCAM;NRCAM	5'UTR;5'UTR	7			II
7260	cg16007497	-0.256120442	0.475526272	-7.107233211	1.43E-10	9.49E-05	13.49133373	PPBPL1	TSS1500	4			II
7261	cg20790496	0.176151727	0.715945989	7.10710849	1.43E-10	9.49E-05	13.49073246	BCL2L13;BCL2L13;BCL2L13;BCL2L13;BCL2L13;BCL2L13;BCL2L13;BCL2L13;BCL2L13;BCL2L13;BCL2L13;BCL2L13;BCL2L13	Body;Body;Body;Body;Body;Body;Body;Body;Body;Body;Body;Body;5'UTR	22			II
7262	cg04505435	-0.347081017	0.359407855	-7.106456514	1.44E-10	9.52E-05	13.4875894	SHANK2	Body	11	N_Shore	chr11:70672834-70673055	II
7263	cg25210743	-0.248263546	0.372332124	-7.106433112	1.44E-10	9.52E-05	13.48747658	MED13L	Body	12			II
7264	cg17229453	0.248794467	0.500309541	7.106341563	1.44E-10	9.53E-05	13.48703525	RAPGEF4;RAPGEF4;RAPGEF4;RAPGEF4	5'UTR;5'UTR;Body;Body	2			II
7265	cg10329579	0.249519132	0.747591882	7.105827698	1.44E-10	9.55E-05	13.48455809	RCC2;RCC2	Body;Body	1			II
7266	cg14336308	-0.21660588	0.636452124	-7.105472431	1.45E-10	9.57E-05	13.4828455	CRELD2;CRELD2;CRELD2;CRELD2;CRELD2	Body;Body;Body;Body;Body	22	N_Shore	chr22:50316783-50317011	II
7267	cg15419210	0.149524766	0.796779654	7.10525704	1.45E-10	9.58E-05	13.48180722	ELMOD1;ELMOD1;ELMOD1	Body;Body;Body	11			II
7268	cg08610024	-0.350028701	0.540542309	-7.104614777	1.45E-10	9.61E-05	13.47871126			3			II
7269	cg08336473	0.205914327	0.452410802	7.104436475	1.45E-10	9.62E-05	13.4778518	STARD13	Body	13	S_Shelf	chr13:33923930-33924781	II	Unclassified_Cell_type_specific
7270	cg08518510	0.178692212	0.680835061	7.103259688	1.46E-10	9.67E-05	13.47217953	TTC28	Body	22			II
7271	cg04322210	-0.260939294	0.614519804	-7.102982766	1.46E-10	9.69E-05	13.47084478	RHBDF1	Body	16	S_Shore	chr16:110995-113162	II	Unclassified
7272	cg07146567	0.218588247	0.345727198	7.1022909	1.47E-10	9.72E-05	13.4675101			20			II
7273	cg26479721	-0.187156016	0.555717844	-7.102148327	1.47E-10	9.73E-05	13.46682294	KCNJ18;KCNJ12;KCNJ18	1stExon;5'UTR;5'UTR	17			II	NonGene_Associated
7274	cg14922471	0.174441665	0.701798285	7.102041394	1.47E-10	9.73E-05	13.46630755	BHMG1	Body	19	N_Shelf	chr19:46270162-46270420	II
7275	cg14297063	-0.227773766	0.589652396	-7.101752412	1.47E-10	9.75E-05	13.46491476	FIBCD1;FIBCD1	3'UTR;3'UTR	9	N_Shore	chr9:133779454-133779934	I
7276	cg05063104	-0.156103637	0.227594368	-7.101393689	1.48E-10	9.76E-05	13.46318586	SLC5A8	1stExon	12	N_Shore	chr12:101603387-101603933	II
7277	cg09408431	-0.232827275	0.521821369	-7.100524066	1.48E-10	9.80E-05	13.45899477			17			II
7278	cg22337491	0.230546022	0.532737314	7.100226701	1.48E-10	9.82E-05	13.45756167	OVOL1;OVOL1-AS1	Body;TSS1500	11	S_Shelf	chr11:65553749-65555573	II	Unclassified_Cell_type_specific
7279	cg19137748	-0.283496682	0.672759001	-7.099798789	1.49E-10	9.84E-05	13.45549948	CCND1	3'UTR	11	N_Shelf	chr11:69468810-69469152	I
7280	cg08665542	-0.280722299	0.333412911	-7.099221292	1.49E-10	9.87E-05	13.45271646	KCTD21;USP35	TSS1500;5'UTR	11	S_Shore	chr11:77899564-77899990	II
7281	cg13657404	-0.1667438	0.505118592	-7.099132226	1.49E-10	9.87E-05	13.45228725			16			II
7282	cg00689612	-0.270637791	0.503453566	-7.09888452	1.49E-10	9.88E-05	13.45109356	TIMP2	Body	17	S_Shelf	chr17:76897078-76897298	II
7283	cg17857094	-0.267236464	0.46394724	-7.098766248	1.49E-10	9.89E-05	13.45052362	DPCR1	TSS1500	6			II
7284	cg13528145	-0.22821269	0.594818437	-7.098728652	1.49E-10	9.89E-05	13.45034245			6			II
7285	cg18157301	-0.278020517	0.33240192	-7.098449857	1.50E-10	9.90E-05	13.44899897			7			II
7286	cg24559261	-0.254571957	0.634461129	-7.097803157	1.50E-10	9.94E-05	13.44588267	DCPS	Body	11	S_Shelf	chr11:126173539-126174042	II	Gene_Associated_Cell_type_specific
7287	cg09786257	-0.209413543	0.255350473	-7.097744759	1.50E-10	9.94E-05	13.44560127	PCSK1	1stExon	5	N_Shore	chr5:95768874-95769080	II
7288	cg22601649	0.063896505	0.918263389	7.097599855	1.50E-10	9.95E-05	13.44490303	PALMD	Body	1			II
7289	cg25198495	-0.189243556	0.29338056	-7.097160315	1.51E-10	9.97E-05	13.44278507			16	S_Shore	chr16:31105451-31106321	II
7290	cg16167050	-0.26589092	0.671699331	-7.09672878	1.51E-10	9.99E-05	13.44070572	CEP170;CEP170;CEP170	Body;Body;Body	1			II
7291	cg15738219	-0.397141528	0.532246626	-7.096629331	1.51E-10	9.99E-05	13.44022654	DOCK9-AS1;DOCK9;DOCK9	Body;Body;Body	13			II
7292	cg18407959	-0.215837449	0.585146418	-7.09651288	1.51E-10	1.00E-04	13.43966543	CAPN5	Body	11			II
7293	cg18226337	-0.318975533	0.577885318	-7.096018293	1.51E-10	0.000100232	13.43728235			11			II
7294	cg07850612	-0.36078715	0.606298006	-7.095815875	1.52E-10	0.000100331	13.43630705	TRIM36;TRIM36;TRIM36	Body;Body;5'UTR	5			II
7295	cg09024008	-0.200457378	0.280375415	-7.095393754	1.52E-10	0.000100539	13.4342732	LRP1	Body	12	S_Shelf	chr12:57521524-57522159	II	Unclassified
7296	cg17034033	-0.173805624	0.598973144	-7.095253954	1.52E-10	0.000100608	13.43359963			12			II
7297	cg14228614	-0.221202707	0.309103018	-7.094855231	1.52E-10	0.000100805	13.43167857	FAM110B	5'UTR	8	S_Shore	chr8:58907001-58907822	II	Unclassified_Cell_type_specific
7298	cg15327851	-0.160510446	0.341529315	-7.094826769	1.52E-10	0.000100819	13.43154144	ZNF791	Body	19	S_Shelf	chr19:12721532-12722116	II	Unclassified
7299	cg13112777	0.152102583	0.878587785	7.094358521	1.53E-10	0.000101051	13.42928546			7	S_Shelf	chr7:80548306-80548726	II
7300	cg13358083	-0.182812781	0.686005321	-7.094315946	1.53E-10	0.000101072	13.42908034	ARHGEF40;ARHGEF40;ARHGEF40	5'UTR;5'UTR;Body	14			II
7301	cg16962115	0.253009501	0.676687139	7.094106454	1.53E-10	0.000101175	13.42807104	LYST;MIR1537	5'UTR;TSS200	1			II
7302	cg25268688	0.310620266	0.392741925	7.093837559	1.53E-10	0.000101309	13.42677557	FAM107A;FAM107A	TSS1500;Body	3	S_Shore	chr3:58572478-58572903	II	Unclassified_Cell_type_specific
7303	cg14416206	0.258554584	0.599352671	7.093389856	1.53E-10	0.000101531	13.42461867	CPLX2	5'UTR	5			II	Unclassified_Cell_type_specific
7304	cg25449441	0.318725641	0.508061305	7.093243633	1.54E-10	0.000101604	13.42391423	PTPRN2;PTPRN2;PTPRN2	Body;Body;Body	7	N_Shelf	chr7:157647800-157648007	II	Unclassified_Cell_type_specific
7305	cg23112821	0.228730396	0.684742111	7.093146224	1.54E-10	0.000101653	13.42344495			14	N_Shore	chr14:100659096-100659611	I	Promoter_Associated
7306	cg17293213	-0.286854051	0.625957035	-7.092838905	1.54E-10	0.000101806	13.42196443			1			II
7307	cg16825907	0.145860166	0.876786392	7.092459139	1.54E-10	0.000101995	13.42013492	HSPG2;HSPG2	Body;Body	1			II
7308	cg08427005	0.241552642	0.723012168	7.092208198	1.54E-10	0.000102121	13.41892604			1			II	Unclassified_Cell_type_specific
7309	cg16326073	-0.215314605	0.50474208	-7.09220735	1.54E-10	0.000102121	13.41892195	PRR5;PRR5;PRR5;PRR5-ARHGAP8;PRR5;PRR5	Body;Body;Body;Body;Body;Body	22	Island	chr22:45124981-45125855	II
7310	cg07784872	-0.317406344	0.596594524	-7.091915746	1.55E-10	0.000102267	13.41751721	KIAA0182;KIAA0182	Body;Body	16	S_Shelf	chr16:85684107-85684491	I
7311	cg14673722	-0.366428994	0.532133256	-7.091850775	1.55E-10	0.0001023	13.41720422	SLC39A11;SLC39A11	Body;Body	17			II
7312	cg05430452	-0.296150481	0.444802806	-7.09176794	1.55E-10	0.000102341	13.41680518			13			II
7313	cg17395738	0.088669312	0.885324186	7.091369403	1.55E-10	0.000102541	13.41488535	ODZ4	Body	11			I
7314	cg07088570	-0.240884983	0.65146288	-7.091069273	1.55E-10	0.000102692	13.41343959	EFR3B	Body	2			II
7315	cg15227014	0.217259735	0.484212833	7.091016832	1.55E-10	0.000102719	13.41318698	SH3BP1;SH3BP1	ExonBnd;Body	22	S_Shore	chr22:38035350-38035928	II	Promoter_Associated
7316	cg03414757	0.412624144	0.519932547	7.090426347	1.56E-10	0.000103016	13.41034261	ANXA11;LINC00857	TSS1500;TSS1500	10	S_Shore	chr10:81964681-81965558	I
7317	cg01401404	-0.231915	0.660608163	-7.090368692	1.56E-10	0.000103045	13.41006489	SETD5;SETD5	Body;Body	3			II
7318	cg11457737	0.313068743	0.536325065	7.089807439	1.56E-10	0.000103329	13.40736142	TNIK;TNIK;TNIK;TNIK;TNIK;TNIK;TNIK;TNIK	Body;Body;Body;Body;Body;Body;Body;Body	3			II
7319	cg13921918	0.288564524	0.527625912	7.089712518	1.56E-10	0.000103377	13.40690421	ABCC4;ABCC4;ABCC4;ABCC4	Body;Body;Body;Body	13			II
7320	cg13163786	-0.333280644	0.548330383	-7.089577947	1.56E-10	0.000103445	13.40625601	SORL1	Body	11			II
7321	cg16538000	-0.272677047	0.493282901	-7.089573339	1.56E-10	0.000103448	13.40623382			6			II
7322	cg22538063	0.145318267	0.713172555	7.089399405	1.56E-10	0.000103536	13.40539603	LOC102724710	Body	8			II
7323	cg10130695	-0.300576141	0.495007351	-7.089335874	1.57E-10	0.000103568	13.40509002			9			II
7324	cg18434471	-0.298501326	0.618542728	-7.089003873	1.57E-10	0.000103737	13.40349089			11			II
7325	cg24312042	0.185711556	0.827990277	7.088905351	1.57E-10	0.000103787	13.40301636			1	S_Shelf	chr1:22668638-22668862	II
7326	cg04680980	-0.303046339	0.471374585	-7.08868762	1.57E-10	0.000103898	13.40196765	MAST2	Body	1			II
7327	cg21021911	-0.33136815	0.506082462	-7.088239078	1.57E-10	0.000104126	13.39980726			2			II
7328	cg17285709	0.154622544	0.715881786	7.086919809	1.58E-10	0.000104801	13.39345333	SPEG	Body	2	Island	chr2:220299483-220300243	II
7329	cg06000883	-0.105990341	0.115218704	-7.086783865	1.58E-10	0.000104871	13.39279862	KCNJ6	TSS200	21	Island	chr21:39287946-39289267	I	Unclassified_Cell_type_specific
7330	cg05361074	-0.186905945	0.536334917	-7.086713701	1.59E-10	0.000104907	13.3924607			2	N_Shore	chr2:502994-503502	II
7331	cg18247223	-0.249671222	0.554360976	-7.085956283	1.59E-10	0.000105297	13.38881301	TSPAN18	5'UTR	11			II
7332	cg12841013	0.227027837	0.837044621	7.085953694	1.59E-10	0.000105298	13.38880054			11			II
7333	cg09264377	-0.220411161	0.578070589	-7.085934315	1.59E-10	0.000105308	13.38870722	ACP6	TSS1500	1	S_Shore	chr1:147141842-147142918	II
7334	cg03906016	-0.308261942	0.563520129	-7.085467527	1.60E-10	0.000105549	13.38645926	LHFPL3	Body	7			II
7335	cg03734104	-0.311743798	0.629082975	-7.085393867	1.60E-10	0.000105588	13.38610454	CCDC73	TSS1500	11			II
7336	cg24845675	0.201175506	0.739427353	7.085264187	1.60E-10	0.000105655	13.38548003	TP73;TP73;TP73;TP73	3'UTR;3'UTR;3'UTR;3'UTR	1	S_Shore	chr1:3649294-3649674	II
7337	cg03174319	0.259146555	0.537573827	7.084684289	1.60E-10	0.000105955	13.38268746			2			II	Unclassified
7338	cg27485402	0.245283291	0.561557074	7.084511994	1.60E-10	0.000106045	13.38185777	BEAN	5'UTR	16	S_Shore	chr16:66461071-66462213	II	Unclassified_Cell_type_specific
7339	cg08266095	-0.202104386	0.583405227	-7.084320841	1.60E-10	0.000106144	13.38093727			5			II
7340	cg07661291	0.142049228	0.810672158	7.084300358	1.60E-10	0.000106155	13.38083864	TUB	Body	11			II
7341	cg24759599	-0.223818798	0.580438598	-7.0842604	1.60E-10	0.000106175	13.38064622	OSBPL5;OSBPL5;OSBPL5	Body;Body;Body	11	Island	chr11:3114760-3115028	I
7342	cg23889868	-0.261141558	0.589670423	-7.083919755	1.61E-10	0.000106353	13.37900587			2			II
7343	cg10620151	0.243998889	0.544743179	7.083794859	1.61E-10	0.000106418	13.37840445			3			II
7344	cg26175428	-0.197110452	0.605890921	-7.083477216	1.61E-10	0.000106583	13.37687491	KCNG2	Body	18	Island	chr18:77631560-77631777	II
7345	cg00731683	-0.22221796	0.298667869	-7.083329524	1.61E-10	0.000106661	13.37616374	LTB;LTB	3'UTR;3'UTR	6	Island	chr6:31548436-31549277	II	Promoter_Associated
7346	cg17786966	0.196807614	0.821636867	7.083039091	1.61E-10	0.000106812	13.37476524	SMAP2;SMAP2;SMAP2	TSS1500;Body;Body	1			II
7347	cg25373595	0.263291572	0.621009078	7.082273467	1.62E-10	0.000107214	13.37107871	RAP1GAP2;RAP1GAP2	TSS200;TSS200	17			I	Promoter_Associated
7348	cg13925035	0.148025352	0.701689926	7.082217317	1.62E-10	0.000107243	13.37080835			22			II
7349	cg23139609	-0.276780073	0.404752425	-7.082058828	1.62E-10	0.000107326	13.37004523			6			II	Unclassified_Cell_type_specific
7350	cg01910958	-0.273580049	0.533509678	-7.081800502	1.62E-10	0.000107462	13.36880142			22	S_Shore	chr22:37823011-37824119	II
7351	cg21648121	-0.328858668	0.551842895	-7.081753583	1.62E-10	0.000107487	13.36857551			2			II
7352	cg14139581	0.189791318	0.801240835	7.081574887	1.63E-10	0.000107581	13.36771512	SLC22A12;SLC22A12;SLC22A12;SLC22A12	1stExon;5'UTR;1stExon;5'UTR	11			II
7353	cg01397515	0.167570887	0.835975477	7.081280634	1.63E-10	0.000107736	13.36629835			3			II
7354	cg17448778	0.203731433	0.60032915	7.081079341	1.63E-10	0.000107843	13.36532919	CRMP1;CRMP1;CRMP1;CRMP1	Body;Body;Body;Body	4			II
7355	cg27321561	0.253583812	0.722916171	7.081031573	1.63E-10	0.000107868	13.3650992	IPO8;IPO8	Body;Body	12			II
7356	cg13302664	-0.233069473	0.578757101	-7.080790922	1.63E-10	0.000107995	13.36394055	IRAK2	Body	3			II
7357	cg21950166	0.281170704	0.565560588	7.080686414	1.63E-10	0.00010805	13.36343738	SFN	TSS1500	1	N_Shore	chr1:27189912-27190128	II	Unclassified_Cell_type_specific
7358	cg13942251	-0.239609255	0.581885468	-7.08053447	1.63E-10	0.000108131	13.36270584	SH3TC2	Body	5			II
7359	cg11899448	0.347137842	0.66240724	7.08006084	1.64E-10	0.000108382	13.36042554	GTF2F2	Body	13			II	Unclassified_Cell_type_specific
7360	cg22450836	-0.18738481	0.713357467	-7.080054011	1.64E-10	0.000108385	13.36039266	SEC23B;SEC23B;SEC23B;SEC23B;SEC23B	5'UTR;5'UTR;5'UTR;5'UTR;5'UTR	20	S_Shelf	chr20:18488084-18488804	II
7361	cg17642595	-0.263432258	0.531125323	-7.079769427	1.64E-10	0.000108537	13.35902256			1			II
7362	cg25974167	-0.142152487	0.680045067	-7.078576972	1.65E-10	0.000109172	13.3532818	EEFSEC	Body	3			II
7363	cg13993576	-0.343314495	0.624627688	-7.078482555	1.65E-10	0.000109223	13.35282727			20			II
7364	cg09392251	-0.234632541	0.705863227	-7.07837946	1.65E-10	0.000109278	13.35233096	WDR37	Body	10	S_Shelf	chr10:1147967-1148271	II
7365	cg17357265	-0.325809951	0.605045484	-7.078370649	1.65E-10	0.000109283	13.35228855			16			II
7366	cg26142165	-0.237502331	0.669578201	-7.077959408	1.65E-10	0.000109503	13.35030883	FBXW10;FBXW10;FBXW10	Body;Body;Body	17			II
7367	cg19501502	-0.288473689	0.434913759	-7.07793999	1.66E-10	0.000109513	13.35021536	CAMK1D;CAMK1D	Body;Body	10			II	Unclassified_Cell_type_specific
7368	cg00365487	-0.172149043	0.388868461	-7.077868641	1.66E-10	0.000109552	13.34987189	CASZ1;CASZ1	5'UTR;5'UTR	1			II
7369	cg25571149	-0.299533152	0.525279743	-7.077024547	1.66E-10	0.000110005	13.34580857	AIMP1;AIMP1;AIMP1	Body;Body;Body	4			II
7370	cg01600165	0.399579009	0.652398567	7.076626377	1.67E-10	0.00011022	13.34389191	USP15;USP15;USP15	Body;Body;Body	12			II
7371	cg21195376	0.209193869	0.698721934	7.076564357	1.67E-10	0.000110253	13.34359337	PIK3C2B	5'UTR	1			II	Unclassified_Cell_type_specific
7372	cg19165640	-0.246827735	0.503180064	-7.076323061	1.67E-10	0.000110384	13.34243187	ECE1	Body	1			II	Promoter_Associated
7373	cg22607793	0.178476715	0.71263553	7.075393122	1.68E-10	0.000110887	13.33795567			1			II
7374	cg13969674	-0.382088429	0.51526711	-7.074970188	1.68E-10	0.000111117	13.33591997	CPA2	Body	7			II	Unclassified_Cell_type_specific
7375	cg13018274	-0.127414568	0.484481877	-7.074600239	1.68E-10	0.000111319	13.33413934			3			II
7376	cg10188763	-0.267705803	0.426970557	-7.074588459	1.68E-10	0.000111325	13.33408264	LPAR5;LPAR5	5'UTR;5'UTR	12			II	Unclassified_Cell_type_specific
7377	cg04995108	-0.368524938	0.514273662	-7.074438278	1.68E-10	0.000111407	13.3333598	ATXN1;ATXN1	5'UTR;5'UTR	6			II
7378	cg10283595	0.316703178	0.414706947	7.074417195	1.68E-10	0.000111419	13.33325833			1			II
7379	cg11847597	-0.302212443	0.394130252	-7.074070194	1.69E-10	0.000111608	13.33158819	PEBP4	Body	8			I
7380	cg17968257	0.24230132	0.550054306	7.073958271	1.69E-10	0.000111669	13.3310495	SFTPA1;SFTPA1;SFTPA1;SFTPA1;SFTPA1;SFTPA1	TSS1500;TSS1500;TSS1500;TSS1500;TSS1500;TSS1500	10			II
7381	cg15810953	0.360430979	0.428711618	7.07359097	1.69E-10	0.00011187	13.32928171	GRIK3	Body	1			II
7382	cg12436873	0.10570235	0.876251663	7.073430581	1.69E-10	0.000111958	13.32850978			19			II	Unclassified_Cell_type_specific
7383	cg07438099	-0.260492148	0.609557416	-7.073347048	1.69E-10	0.000112004	13.32810775	SLC44A4	Body	6	S_Shelf	chr6:31830299-31830948	II
7384	cg15052217	-0.160777155	0.627335729	-7.073125375	1.69E-10	0.000112125	13.32704087	BRD9;BRD9;BRD9	Body;3'UTR;3'UTR	5	N_Shore	chr5:865317-865642	II
7385	cg26003072	-0.207535495	0.496713841	-7.072839828	1.70E-10	0.000112282	13.32566661	ITGB4;ITGB4;ITGB4	Body;Body;Body	17	N_Shelf	chr17:73749618-73750178	II	Unclassified
7386	cg21942572	-0.189524528	0.513445656	-7.072306983	1.70E-10	0.000112576	13.32310221	MCF2L;MCF2L	Body;Body	13	S_Shore	chr13:113705500-113705778	II
7387	cg19770281	0.317410987	0.634908254	7.072294507	1.70E-10	0.000112582	13.32304217			3			II
7388	cg10253951	0.303300128	0.521747788	7.072265683	1.70E-10	0.000112598	13.32290345			13			II
7389	cg04226903	-0.29237604	0.651541464	-7.072262371	1.70E-10	0.0001126	13.32288751	FAT1	Body	4			II
7390	cg06870165	-0.190479349	0.284910812	-7.072130591	1.70E-10	0.000112673	13.32225332	NCK2;NCK2	5'UTR;5'UTR	2			II
7391	cg07667018	-0.294447707	0.642611373	-7.071789606	1.71E-10	0.000112861	13.32061233	TPO;TPO;TPO;TPO;TPO;TPO;TPO;TPO;TPO;TPO	5'UTR;5'UTR;5'UTR;5'UTR;TSS200;TSS200;ExonBnd;ExonBnd;ExonBnd;ExonBnd	2			II
7392	cg15299891	0.106589502	0.803704677	7.071619716	1.71E-10	0.000112955	13.31979474	ZMIZ1	5'UTR	10			II
7393	cg21977667	-0.196921139	0.158581703	-7.070770482	1.71E-10	0.000113425	13.31570796			5			II
7394	cg01898222	0.281534149	0.570074635	7.070408353	1.72E-10	0.000113627	13.31396533			2			II
7395	cg02122020	0.174036405	0.432747878	7.07027207	1.72E-10	0.000113703	13.31330952			4			II	Unclassified_Cell_type_specific
7396	cg22624902	0.207072421	0.826507811	7.069767795	1.72E-10	0.000113984	13.31088293	BRE;BRE;BRE;BRE;BRE;BRE	Body;Body;Body;Body;Body;Body	2			II
7397	cg03861065	-0.255199633	0.526075594	-7.069186939	1.73E-10	0.000114308	13.30808791	ZNF365;ZNF365	5'UTR;Body	10			II
7398	cg08569786	0.282874363	0.56706189	7.069079187	1.73E-10	0.000114368	13.30756942	KLHL29	5'UTR	2			I
7399	cg25153741	-0.420621741	0.425746516	-7.06899383	1.73E-10	0.000114416	13.3071587	COL23A1	Body	5			I
7400	cg09959196	-0.204688788	0.182262871	-7.068976164	1.73E-10	0.000114426	13.3070737	RECK	Body	9			II	Unclassified_Cell_type_specific
7401	cg18127678	-0.33657013	0.564462615	-7.068655912	1.73E-10	0.000114606	13.30553273	TCF12;TCF12;TCF12;TCF12;TCF12;TCF12;TCF12	Body;Body;Body;Body;Body;Body;Body	15			II
7402	cg06308929	-0.23693274	0.660500776	-7.068517318	1.73E-10	0.000114683	13.30486585	ZNF862	Body	7			II
7403	cg18995285	-0.353513619	0.546001047	-7.068252684	1.74E-10	0.000114832	13.30359253	NXPE3;NXPE3	5'UTR;5'UTR	3	S_Shore	chr3:101497830-101498648	II
7404	cg07116086	-0.333195305	0.600038359	-7.0681162	1.74E-10	0.000114909	13.30293582	XPO7	Body	8			II
7405	cg16869006	0.251868177	0.456453179	7.067568757	1.74E-10	0.000115217	13.3003018	ARHGAP26;ARHGAP26	Body;Body	5			II
7406	cg02814123	0.26198464	0.538787428	7.067429921	1.74E-10	0.000115295	13.2996338			1			II
7407	cg13853141	0.210865555	0.587522041	7.067338888	1.74E-10	0.000115347	13.29919581	ZAP70	TSS200	2			II	Promoter_Associated_Cell_type_specific
7408	cg13425342	-0.2212652	0.720579862	-7.066881127	1.75E-10	0.000115605	13.29699336			17			II
7409	cg01257889	-0.363407482	0.320597125	-7.066518898	1.75E-10	0.000115811	13.29525059	RPH3A;RPH3A	5'UTR;5'UTR	12			II
7410	cg01311655	-0.147841107	0.49448842	-7.066410073	1.75E-10	0.000115872	13.29472702	RAB11FIP3	Body	16			II
7411	cg04931256	-0.160594654	0.210053543	-7.066407204	1.75E-10	0.000115874	13.29471322			3	Island	chr3:147077115-147077672	I
7412	cg04747388	-0.375607731	0.55102051	-7.065829039	1.76E-10	0.000116202	13.29193161	TRIM66	5'UTR	11			II
7413	cg22098683	0.334578293	0.511521244	7.065595601	1.76E-10	0.000116335	13.29080854	HVCN1;HVCN1;HVCN1	TSS1500;TSS1500;TSS1500	12	S_Shore	chr12:111126611-111127347	II	Promoter_Associated
7414	cg02014196	-0.224305347	0.660773498	-7.065571657	1.76E-10	0.000116349	13.29069335	CCNY;CCNY;CCNY;CCNY;CCNY	5'UTR;5'UTR;5'UTR;Body;Body	10			II
7415	cg02138684	0.225515166	0.822583921	7.065548757	1.76E-10	0.000116362	13.29058317			11			II	Unclassified
7416	cg04981758	0.197968211	0.820104146	7.065478159	1.76E-10	0.000116402	13.29024353	TESK2	5'UTR	1	N_Shelf	chr1:45956345-45956893	II
7417	cg09068129	0.241038025	0.742372554	7.065076115	1.76E-10	0.000116631	13.28830934	SIK3;SIK3;SIK3	Body;Body;5'UTR	11			II
7418	cg10602543	-0.185353921	0.432665321	-7.065028653	1.76E-10	0.000116658	13.28808101	H19	Body	11	N_Shore	chr11:2017459-2018253	II
7419	cg20087165	-0.287402658	0.617975638	-7.064684524	1.77E-10	0.000116855	13.28642548	FAM193A;FAM193A;FAM193A;FAM193A;FAM193A;FAM193A	Body;Body;Body;Body;Body;Body	4			II
7420	cg06406513	-0.262262508	0.538818972	-7.06430113	1.77E-10	0.000117074	13.28458108			8			II	Unclassified_Cell_type_specific
7421	cg13703859	-0.262244375	0.63579999	-7.064144693	1.77E-10	0.000117164	13.28382852	ROR2	Body	9	Island	chr9:94486291-94487253	I
7422	cg22380178	0.244954052	0.455233215	7.06409519	1.77E-10	0.000117192	13.28359038			15			II
7423	cg05553511	-0.205801904	0.601855184	-7.063859932	1.77E-10	0.000117327	13.28245866			12	S_Shelf	chr12:132653023-132653236	II
7424	cg15562444	-0.316727615	0.604827902	-7.063666945	1.77E-10	0.000117438	13.28153029	PDE3A;PDE3A	Body;Body	12			II
7425	cg07538176	0.220260163	0.297819835	7.063614801	1.78E-10	0.000117468	13.28127945			11			II
7426	cg11684558	0.208579211	0.676557825	7.062924683	1.78E-10	0.000117866	13.2779597			1	N_Shelf	chr1:26686516-26687281	II
7427	cg25229467	-0.133848747	0.643216248	-7.062715516	1.78E-10	0.000117986	13.27695355	SIRT3;SIRT3	Body;Body	11			I
7428	cg06125049	-0.301298066	0.664123855	-7.062664065	1.78E-10	0.000118016	13.27670605	GRB10;GRB10;GRB10;GRB10	3'UTR;3'UTR;3'UTR;3'UTR	7			II
7429	cg21451653	-0.328747376	0.541725097	-7.062583771	1.78E-10	0.000118062	13.27631982			12			I
7430	cg26639842	-0.361732083	0.479126081	-7.062461454	1.79E-10	0.000118133	13.27573145	URI1;URI1;URI1	Body;Body;Body	19			II
7431	cg13039051	-0.176592094	0.752813779	-7.061968849	1.79E-10	0.000118418	13.27336194	RORA-AS1;RORA-AS1;RORA-AS1;RORA-AS1;RORA;RORA;RORA;RORA	Body;Body;Body;Body;Body;Body;Body;Body	15			II
7432	cg14272219	-0.296453216	0.589672075	-7.061422157	1.79E-10	0.000118735	13.27073234	R3HDML	Body	20			II
7433	cg13730520	-0.284770949	0.566644782	-7.061122556	1.80E-10	0.000118909	13.26929128	ANO1;ANO1	Body;Body	11			II
7434	cg26504529	-0.358029927	0.582184731	-7.060858782	1.80E-10	0.000119063	13.26802257	SYNPO;SYNPO	Body;Body	5			II
7435	cg12839362	0.161353135	0.826281792	7.060724389	1.80E-10	0.000119141	13.26737616	CLEC16A;CLEC16A	Body;Body	16			II	Unclassified
7436	cg18943946	-0.17861657	0.558832236	-7.060693788	1.80E-10	0.000119159	13.26722898	ZZEF1	Body	17	S_Shelf	chr17:3907993-3908377	I
7437	cg00114478	0.376601699	0.441367647	7.060430122	1.80E-10	0.000119313	13.26596081	KCNB2	Body	8			II
7438	cg13222048	-0.253136643	0.496527788	-7.060400281	1.80E-10	0.00011933	13.26581728			12			II
7439	cg21944396	-0.263368062	0.507863819	-7.060049201	1.81E-10	0.000119536	13.26412871	PRKCH	Body	14			II
7440	cg14886857	-0.372025877	0.564319871	-7.05999133	1.81E-10	0.000119569	13.26385037	MEIS2;MEIS2;MEIS2;MEIS2;MEIS2;MEIS2;MEIS2;MEIS2;MEIS2	Body;Body;Body;Body;Body;Body;Body;Body;Body	15			II
7441	cg27029512	0.261391937	0.811722252	7.05945343	1.81E-10	0.000119884	13.26126331			13			II
7442	cg20172531	0.178066899	0.818683694	7.058796866	1.82E-10	0.00012027	13.25810563	MTA3	5'UTR	2			II	Unclassified
7443	cg04982343	0.049456963	0.92930458	7.05866118	1.82E-10	0.00012035	13.25745307	LINC00381	TSS200	13			II
7444	cg06214745	-0.207183765	0.6190106	-7.05847726	1.82E-10	0.000120458	13.25656856	ABR;ABR	Body;5'UTR	17			I
7445	cg06695781	-0.327992554	0.543730126	-7.0579898	1.82E-10	0.000120746	13.25422427			3			II
7446	cg19110943	0.316097681	0.476699781	7.0579577	1.83E-10	0.000120765	13.25406989			14			II	Unclassified
7447	cg20509513	-0.299926588	0.41844438	-7.057819036	1.83E-10	0.000120847	13.25340305	TACC2;TACC2;TACC2;TACC2	Body;Body;Body;Body	10	S_Shore	chr10:123922850-123923542	II
7448	cg10172967	0.161647159	0.52819545	7.056941386	1.83E-10	0.000121367	13.24918244	MCTP1;MCTP1;MCTP1	Body;Body;Body	5			II
7449	cg08525922	0.192326071	0.777089606	7.056939069	1.83E-10	0.000121368	13.2491713	VGLL4;VGLL4	Body;Body	3			II	Gene_Associated_Cell_type_specific
7450	cg02786913	0.138346195	0.854658356	7.056718882	1.84E-10	0.000121499	13.24811246			22	S_Shelf	chr22:28034987-28035310	II
7451	cg01607369	0.292516659	0.538453214	7.056520718	1.84E-10	0.000121617	13.24715952	PPFIBP2	Body	11			II
7452	cg19956872	-0.29650569	0.252748867	-7.056513825	1.84E-10	0.000121621	13.24712638			3			II
7453	cg26614260	-0.257953268	0.484243287	-7.05608137	1.84E-10	0.000121879	13.24504683			9			II
7454	cg16459902	-0.332875933	0.396220472	-7.055677383	1.85E-10	0.00012212	13.2431042	CERK	Body	22			II
7455	cg24360617	0.168150322	0.398579763	7.055564319	1.85E-10	0.000122187	13.24256053	APOBEC3A	TSS200	22			II	Unclassified_Cell_type_specific
7456	cg06091904	-0.265939697	0.493535975	-7.055302561	1.85E-10	0.000122344	13.24130187	LOC101929229;PINX1;PINX1	Body;TSS1500;TSS1500	8	S_Shore	chr8:10697016-10697634	II	Unclassified_Cell_type_specific
7457	cg21738926	-0.276014775	0.598764016	-7.055245627	1.85E-10	0.000122378	13.2410281	EYS;EYS	Body;Body	6			II
7458	cg23000942	-0.241649524	0.653943643	-7.055228615	1.85E-10	0.000122388	13.2409463	RAB3C	3'UTR	5			II
7459	cg21667531	-0.311390138	0.403162363	-7.054990268	1.85E-10	0.000122531	13.23980023	PIK3C2G;PIK3C2G;PIK3C2G	Body;Body;Body	12			II
7460	cg23069433	-0.235212583	0.281194899	-7.054845747	1.85E-10	0.000122617	13.23910531			4			II	Unclassified
7461	cg09326702	0.188647129	0.758377278	7.054624471	1.86E-10	0.00012275	13.23804134	SLC22A11;SLC22A11	5'UTR;1stExon	11			II
7462	cg01712452	-0.298685968	0.573842266	-7.054392601	1.86E-10	0.00012289	13.23692644	C20orf85	3'UTR	20			II
7463	cg23035323	0.340152386	0.487718933	7.054306261	1.86E-10	0.000122941	13.2365113			3			II	Unclassified
7464	cg11559456	-0.341480065	0.507471075	-7.054202549	1.86E-10	0.000123004	13.23601263			13			II
7465	cg13531667	0.399384572	0.498789347	7.053890187	1.86E-10	0.000123192	13.23451074	MCC	TSS1500	5	S_Shore	chr5:112823256-112824304	II
7466	cg16990132	0.160414053	0.867390812	7.053591976	1.86E-10	0.000123372	13.23307691			14			II
7467	cg15466684	-0.233922758	0.654891229	-7.052970801	1.87E-10	0.000123747	13.23009031	RRP1B	Body	21			II
7468	cg27035886	-0.312221743	0.605611468	-7.052921746	1.87E-10	0.000123777	13.22985446			5			II
7469	cg20608085	0.233031932	0.586812825	7.052736809	1.87E-10	0.000123889	13.22896531	GYLTL1B	TSS200	11	N_Shore	chr11:45943513-45944852	II
7470	cg27310889	0.214147561	0.711835923	7.052625954	1.87E-10	0.000123956	13.22843233			19	S_Shelf	chr19:56028236-56028824	II
7471	cg13555228	0.185006598	0.346238878	7.052519147	1.87E-10	0.000124021	13.22791882	DLGAP3	Body	1			II
7472	cg24054315	-0.393707713	0.529449537	-7.052509938	1.87E-10	0.000124026	13.22787455	LOC285696	Body	5			II	Unclassified_Cell_type_specific
7473	cg13269525	0.229913678	0.605252449	7.052290971	1.88E-10	0.000124159	13.2268218	DGKG;DGKG;DGKG	Body;Body;Body	3			II
7474	cg25150199	0.22655979	0.417603416	7.052060946	1.88E-10	0.000124299	13.22571591	SNRNP25;POLR3K	TSS1500;Body	16	N_Shore	chr16:103424-104190	II	Promoter_Associated
7475	cg00667680	-0.244016787	0.608841552	-7.051734288	1.88E-10	0.000124498	13.22414545			8			II
7476	cg12630479	-0.248626867	0.463000795	-7.051547465	1.88E-10	0.000124612	13.22324729			17	N_Shore	chr17:1131877-1133367	II
7477	cg08705958	-0.197404163	0.669878263	-7.050943469	1.89E-10	0.00012498	13.22034358	ATP11A;ATP11A	Body;Body	13	Island	chr13:113497296-113497661	I
7478	cg13307923	-0.279075256	0.472781818	-7.050776087	1.89E-10	0.000125083	13.2195389	CCDC129	TSS1500	7			II
7479	cg24358095	-0.278693153	0.507329352	-7.050658234	1.89E-10	0.000125155	13.21897234	C2orf54;C2orf54;C2orf54	TSS1500;TSS1500;Body	2			II
7480	cg24494723	0.281819702	0.707593361	7.050130257	1.90E-10	0.000125478	13.21643421	PPARGC1B;PPARGC1B;PPARGC1B	Body;Body;Body	5			II
7481	cg17297354	-0.285778784	0.627229472	-7.049730659	1.90E-10	0.000125724	13.21451327	MTR	Body	1			II
7482	cg11473238	-0.243650207	0.646642842	-7.049384929	1.90E-10	0.000125936	13.21285132	PDXK	Body	21			II
7483	cg23942160	0.310086305	0.41700128	7.048960605	1.91E-10	0.000126198	13.2108116			16	N_Shore	chr16:10721407-10721647	II
7484	cg15931870	-0.229763333	0.499904651	-7.048856344	1.91E-10	0.000126262	13.21031043	SLC25A21;SLC25A21	Body;Body	14			II
7485	cg00424451	0.227174724	0.418397846	7.048455392	1.91E-10	0.00012651	13.2083831			17	S_Shore	chr17:76337725-76338582	I	Unclassified_Cell_type_specific
7486	cg26339753	-0.250899508	0.682828943	-7.048452051	1.91E-10	0.000126512	13.20836704	SLC6A20;SLC6A20	Body;Body	3			I
7487	cg06640991	-0.290644343	0.411410663	-7.047799836	1.92E-10	0.000126916	13.20523202			11			II	Promoter_Associated
7488	cg24840317	-0.247853773	0.669705987	-7.047683138	1.92E-10	0.000126989	13.20467109			21			II
7489	cg18475523	-0.364973221	0.547873174	-7.046760603	1.93E-10	0.000127563	13.20023692	CHN2;CHN2;CHN2;CHN2;CHN2	Body;5'UTR;Body;Body;Body	7			II
7490	cg10839488	-0.102364341	0.144833796	-7.046307769	1.93E-10	0.000127846	13.19806044			17			II	Unclassified
7491	cg10237978	-0.231533735	0.244540252	-7.04611613	1.93E-10	0.000127966	13.19713937	HKR1	TSS1500	19	Island	chr19:37825101-37825756	II
7492	cg11073032	-0.326401173	0.496018762	-7.045691877	1.94E-10	0.000128231	13.19510033	SNRPN;SNRPN;SNRPN	5'UTR;5'UTR;5'UTR	15	N_Shore	chr15:25093191-25093582	II
7493	cg16452651	0.234092828	0.62771458	7.045663761	1.94E-10	0.000128249	13.1949652	ITSN1;ITSN1	5'UTR;5'UTR	21	S_Shore	chr21:35014823-35015792	II
7494	cg06241876	-0.271902369	0.60349686	-7.045301078	1.94E-10	0.000128477	13.19322211			12			II
7495	cg18416097	0.206142304	0.617102714	7.04513349	1.94E-10	0.000128582	13.19241668			22	S_Shelf	chr22:39784354-39785104	II
7496	cg07506533	-0.289508727	0.493265299	-7.044678138	1.95E-10	0.000128868	13.19022828	ELDR	TSS1500	7	S_Shore	chr7:55322162-55323553	II
7497	cg04002181	-0.217552381	0.637177738	-7.044555919	1.95E-10	0.000128945	13.18964091	ARSA;ARSA;ARSA;ARSA;ARSA	TSS1500;TSS1500;TSS1500;TSS1500;TSS1500	22	S_Shore	chr22:51066107-51067051	II
7498	cg24698564	0.130978977	0.764201148	7.04436574	1.95E-10	0.000129065	13.18872694	DLGAP4	5'UTR	20			II
7499	cg02305757	-0.153600277	0.316299046	-7.044326184	1.95E-10	0.00012909	13.18853684	PHF1;PHF1;PHF1	Body;Body;Body	6	N_Shelf	chr6:33385678-33386262	II	Gene_Associated
7500	cg04055096	-0.243485322	0.570533648	-7.044021927	1.95E-10	0.000129283	13.18707465	ZNF423	Body	16			II
7501	cg07909128	-0.379652032	0.579208953	-7.044006065	1.95E-10	0.000129293	13.18699842	SPRR1A	5'UTR	1			II
7502	cg13209683	-0.273685068	0.63297458	-7.043888486	1.96E-10	0.000129367	13.18643338	DDX55	3'UTR	12			II
7503	cg13602520	-0.237373241	0.598106422	-7.043833027	1.96E-10	0.000129402	13.18616686	KCNQ1;KCNQ1	Body;Body	11			II
7504	cg08437466	-0.29357183	0.347895319	-7.043819014	1.96E-10	0.000129411	13.18609952			20			II
7505	cg25226152	-0.295017396	0.417005122	-7.043785319	1.96E-10	0.000129432	13.18593759	ATAD1	Body	10			II
7506	cg23685856	-0.246911808	0.693715935	-7.043456911	1.96E-10	0.00012964	13.18435938			2			II
7507	cg21839343	-0.284912562	0.550546955	-7.043427021	1.96E-10	0.000129659	13.18421574	PTCSC3;LINC00609	Body;Body	14			II
7508	cg25302849	-0.215641972	0.723059415	-7.043080477	1.96E-10	0.000129879	13.1825504	EXOC2;EXOC2	Body;Body	6			II
7509	cg01720235	-0.290375003	0.516452047	-7.042768554	1.97E-10	0.000130077	13.18105147	MAGI2;MAGI2	Body;Body	7	S_Shore	chr7:77649014-77649543	II
7510	cg25180603	0.085713304	0.827313487	7.042462117	1.97E-10	0.000130272	13.17957892			5			II
7511	cg03749342	-0.291137883	0.563751976	-7.042435964	1.97E-10	0.000130289	13.17945324	LINC00870	Body	3			II
7512	cg01684810	0.13899919	0.867605432	7.042341339	1.97E-10	0.000130349	13.17899854	CTIF;CTIF	5'UTR;5'UTR	18			II
7513	cg17583946	0.278198622	0.60672111	7.041793497	1.98E-10	0.000130699	13.17636602	LOC100132215	TSS200	2	Island	chr2:63274475-63279430	II
7514	cg17785250	-0.098220106	0.659724862	-7.041424148	1.98E-10	0.000130935	13.17459124	PCDHB7	1stExon	5	Island	chr5:140553681-140554637	I
7515	cg05241461	-0.209003929	0.169389966	-7.041237686	1.98E-10	0.000131054	13.17369528	ZNF492	TSS200	19	N_Shore	chr19:22817274-22817546	I	Promoter_Associated_Cell_type_specific
7516	cg03545404	0.298532094	0.458474079	7.040815919	1.98E-10	0.000131325	13.17166869	CDX1	Body	5			II
7517	cg13226737	-0.312155158	0.265198675	-7.040750674	1.99E-10	0.000131367	13.17135519	LINC01567	TSS200	16			II
7518	cg01936702	0.283511436	0.608645088	7.040648709	1.99E-10	0.000131432	13.17086525	CREB1;CREB1	TSS1500;TSS1500	2	N_Shore	chr2:208393955-208395024	II
7519	cg15584954	-0.225786309	0.662857409	-7.040406734	1.99E-10	0.000131588	13.16970259	DIP2C	Body	10	N_Shore	chr10:413851-414165	II
7520	cg23443913	0.229088849	0.44622662	7.04018685	1.99E-10	0.000131729	13.16864609			4			II
7521	cg14545089	0.249363727	0.564811052	7.039480196	2.00E-10	0.000132185	13.16525082	LHFPL2	5'UTR	5			II
7522	cg20261989	0.206073328	0.799239269	7.039386443	2.00E-10	0.000132246	13.16480037			7			II
7523	cg11143485	-0.218601441	0.483043601	-7.039125756	2.00E-10	0.000132414	13.16354788	LRRK1	Body	15			II
7524	cg03194038	-0.28692189	0.661434052	-7.038925634	2.00E-10	0.000132544	13.16258639			3			II
7525	cg00833893	-0.276558635	0.583067712	-7.038886971	2.00E-10	0.000132569	13.16240064	MARCH6;MARCH6;MARCH6	3'UTR;3'UTR;3'UTR	5			II
7526	cg10831683	0.047916288	0.915406744	7.037517762	2.02E-10	0.000133459	13.15582252	MGST2	Body	4	N_Shelf	chr4:140619547-140619780	II
7527	cg02229261	-0.230495372	0.374216989	-7.037006628	2.02E-10	0.000133793	13.153367	HAS1	Body	19	Island	chr19:52222423-52223208	II	Unclassified_Cell_type_specific
7528	cg04969921	-0.163984494	0.148336363	-7.036855408	2.02E-10	0.000133892	13.15264053	WDFY1	TSS1500	2	S_Shore	chr2:224808923-224810219	II
7529	cg16446484	-0.30298347	0.395813349	-7.036296543	2.03E-10	0.000134258	13.14995579	CSDAP1	TSS1500	16	S_Shore	chr16:31580070-31580317	I
7530	cg15596749	0.365870959	0.553725225	7.036206932	2.03E-10	0.000134317	13.14952532	BLACAT1	Body	1			II	Promoter_Associated
7531	cg21101841	-0.269313756	0.593755687	-7.036192296	2.03E-10	0.000134326	13.14945501	ANKH	Body	5			II
7532	cg07949317	-0.214176942	0.278653974	-7.03596831	2.03E-10	0.000134473	13.14837903	ARRB1;ARRB1	Body;Body	11			II
7533	cg13879871	-0.245053878	0.685936898	-7.035389009	2.04E-10	0.000134855	13.14559624	NPRL2;CYB561D2;CYB561D2;CYB561D2;NPRL2	Body;TSS1500;TSS1500;TSS1500;ExonBnd	3	N_Shore	chr3:50387959-50388681	II
7534	cg07378939	-0.332502669	0.559358134	-7.035339387	2.04E-10	0.000134887	13.14535787	TAGLN3;TAGLN3;TAGLN3	Body;Body;Body	3			II
7535	cg06335515	-0.215017565	0.54989831	-7.035001149	2.04E-10	0.000135111	13.14373312	ZNF366	5'UTR	5			II
7536	cg00621247	-0.229432121	0.442314534	-7.034232028	2.05E-10	0.000135619	13.1400387			5	N_Shore	chr5:1950624-1950922	II
7537	cg04339947	-0.211220113	0.532732128	-7.034165894	2.05E-10	0.000135663	13.13972103			11			II
7538	cg01422293	0.128443268	0.903305702	7.033840757	2.05E-10	0.000135879	13.13815931			16			II	Unclassified_Cell_type_specific
7539	cg08429399	-0.314100349	0.393973804	-7.03334896	2.06E-10	0.000136206	13.13579712			2			II
7540	cg00152259	-0.14423529	0.248768711	-7.033167547	2.06E-10	0.000136327	13.13492577	MRM1	TSS1500	17	N_Shore	chr17:34957833-34958790	II	Promoter_Associated
7541	cg00646761	0.265176596	0.807830641	7.033064543	2.06E-10	0.000136395	13.13443103	ARHGEF37	TSS1500	5	N_Shore	chr5:148960797-148961203	II
7542	cg12606162	-0.209983178	0.689383716	-7.03286849	2.06E-10	0.000136526	13.13348938	CYB5R3;CYB5R3;CYB5R3;CYB5R3;CYB5R3	3'UTR;3'UTR;3'UTR;3'UTR;3'UTR	22	S_Shelf	chr22:43010440-43011063	II
7543	cg12624544	0.265451729	0.597602347	7.032773567	2.06E-10	0.000136589	13.13303347	NKPD1	Body	19	S_Shore	chr19:45655293-45657246	II
7544	cg10327250	-0.219430209	0.610794635	-7.032627462	2.07E-10	0.000136687	13.13233173	LGALS9C	TSS1500	17			II
7545	cg09890077	0.218622314	0.428416421	7.032300409	2.07E-10	0.000136905	13.13076093	NAALADL2	Body	3			II
7546	cg08174320	-0.092018185	0.423285919	-7.032153836	2.07E-10	0.000137004	13.13005696			22			II
7547	cg12150039	-0.050739581	0.058692106	-7.031570657	2.08E-10	0.000137395	13.12725609	GRAMD1A;GRAMD1A	TSS1500;TSS1500	19	N_Shore	chr19:35491151-35492020	I
7548	cg16609297	-0.202455688	0.587168405	-7.031563271	2.08E-10	0.000137399	13.12722061	CDH5	Body	16	Island	chr16:66436577-66437079	II
7549	cg26149920	0.19410557	0.734096886	7.031381844	2.08E-10	0.000137521	13.12634928	LRRC8E	TSS1500	19	N_Shore	chr19:7953280-7953708	II
7550	cg02005619	-0.290595677	0.426683234	-7.030984214	2.08E-10	0.000137789	13.12443962	SAMD12;SAMD12	Body;Body	8			II
7551	cg04543224	-0.251933067	0.399867423	-7.030846239	2.08E-10	0.000137882	13.123777			19			II
7552	cg10660498	-0.303437777	0.592265718	-7.030785329	2.08E-10	0.000137923	13.12348448	CUX1;CUX1;CUX1;CUX1;CUX1;CUX1;CUX1	Body;Body;Body;Body;Body;Body;Body	7			II
7553	cg03816583	-0.332921746	0.489083045	-7.030684492	2.09E-10	0.000137991	13.1230002	ARHGEF26;ARHGEF26;ARHGEF26	Body;Body;Body	3			II
7554	cg15095335	0.174080374	0.729572875	7.030387393	2.09E-10	0.000138191	13.12157341			11			I
7555	cg05005786	-0.251145989	0.439393639	-7.03009984	2.09E-10	0.000138385	13.12019247	MECOM;MECOM	5'UTR;Body	3			II
7556	cg26055408	0.193406615	0.789209118	7.030070076	2.09E-10	0.000138406	13.12004954	MCM9;MCM9	5'UTR;TSS1500	6	N_Shore	chr6:119255738-119256331	II
7557	cg06283672	0.163979058	0.335032679	7.030066289	2.09E-10	0.000138408	13.12003135	NFKBID	TSS1500	19	S_Shore	chr19:36390613-36391589	II
7558	cg04692297	-0.313669665	0.471569729	-7.029481011	2.10E-10	0.000138804	13.1172207	TUB	Body	11			II
7559	cg24822619	-0.280131773	0.668103282	-7.029363138	2.10E-10	0.000138884	13.11665465			3			II
7560	cg26636541	0.144408438	0.842815212	7.029002889	2.10E-10	0.000139129	13.1149247	SCG2	TSS1500	2			II
7561	cg03595927	-0.357585929	0.398671673	-7.028884377	2.10E-10	0.00013921	13.1143556			8			II
7562	cg24750681	-0.238170175	0.658907067	-7.028675336	2.11E-10	0.000139352	13.11335178			17			II
7563	cg03877640	0.368708876	0.499116303	7.028399562	2.11E-10	0.00013954	13.11202753	DNMBP	5'UTR	10			II
7564	cg01400924	-0.228714566	0.706451909	-7.027604877	2.12E-10	0.000140083	13.1082116	NCOR2;NCOR2	Body;Body	12	N_Shelf	chr12:124950705-124950939	II
7565	cg22016288	-0.276536882	0.52161323	-7.026569293	2.13E-10	0.000140793	13.10323915			6			II
7566	cg13898445	0.24171817	0.635650407	7.026463751	2.13E-10	0.000140866	13.10273239	SETD2	Body	3			II
7567	cg00423549	-0.204190275	0.634293344	-7.026440056	2.13E-10	0.000140882	13.10261863			2			II
7568	cg24097496	0.272721846	0.575387073	7.026416356	2.13E-10	0.000140898	13.10250483	UBXN11;UBXN11;UBXN11	Body;Body;Body	1			II
7569	cg08226300	-0.25766393	0.534649093	-7.02561115	2.14E-10	0.000141454	13.09863877	BSN	Body	3			II
7570	cg25402056	0.075840281	0.902441241	7.025100358	2.14E-10	0.000141807	13.09618638	ABLIM2;ABLIM2;ABLIM2;ABLIM2;ABLIM2;ABLIM2;ABLIM2;ABLIM2	Body;Body;Body;Body;Body;Body;Body;Body	4			II
7571	cg19120717	0.369559567	0.57279706	7.02493344	2.14E-10	0.000141923	13.09538499			6	S_Shore	chr6:41340667-41342543	II	Unclassified_Cell_type_specific
7572	cg24029667	-0.419354481	0.39802533	-7.024530796	2.15E-10	0.000142202	13.09345189	SLC16A10	Body	6			II	Unclassified_Cell_type_specific
7573	cg00805981	-0.370019018	0.563458612	-7.024097487	2.15E-10	0.000142503	13.09137161	TTC39B;TTC39B;TTC39B;TTC39B;TTC39B	5'UTR;Body;Body;Body;Body	9			II
7574	cg13897325	-0.181463263	0.725396311	-7.023763395	2.16E-10	0.000142736	13.0897677	SHB	3'UTR	9			II
7575	cg02576938	-0.19852599	0.607258855	-7.023641575	2.16E-10	0.000142821	13.08918287	PIGY;PIGY	3'UTR;3'UTR	4	N_Shore	chr4:89444407-89445055	II
7576	cg11830061	-0.284022015	0.656412755	-7.023623697	2.16E-10	0.000142833	13.08909704	INSL6	1stExon	9	Island	chr9:5185333-5185780	II
7577	cg18764544	-0.233351734	0.220476894	-7.023229445	2.16E-10	0.000143109	13.08720436	SSBP3;SSBP3;SSBP3	Body;Body;Body	1			II	Unclassified_Cell_type_specific
7578	cg23387401	0.157943442	0.858762351	7.023079671	2.16E-10	0.000143214	13.08648535	PELP1	Body	17			II
7579	cg22954893	-0.200464305	0.594441025	-7.022774761	2.17E-10	0.000143427	13.08502161	TSPEAR;TSPEAR	Body;5'UTR	21			II
7580	cg27110054	-0.169149533	0.35660358	-7.022584183	2.17E-10	0.000143561	13.08410674	NCALD;NCALD;NCALD;NCALD;NCALD;NCALD;NCALD	TSS1500;TSS1500;TSS1500;TSS1500;TSS1500;TSS1500;TSS200	8	S_Shore	chr8:103135914-103136775	II
7581	cg22209098	-0.201155899	0.712922901	-7.022187127	2.17E-10	0.000143839	13.08220069	LETM1	Body	4	S_Shelf	chr4:1828588-1828802	II
7582	cg26275301	0.339111833	0.491830884	7.021626211	2.18E-10	0.000144234	13.07950812	METRNL	Body	17	N_Shore	chr17:81042626-81043244	II	Promoter_Associated_Cell_type_specific
7583	cg15720362	-0.27705409	0.611358063	-7.021158943	2.18E-10	0.000144563	13.07726515			11			II
7584	cg10222359	0.248369532	0.330005345	7.020931376	2.19E-10	0.000144724	13.0761728	PPP2R4;PPP2R4;PPP2R4;PPP2R4;PPP2R4;PPP2R4	Body;Body;Body;Body;Body;Body	9			II	Promoter_Associated
7585	cg06174407	0.291206701	0.486128745	7.020745227	2.19E-10	0.000144856	13.07527927	KREMEN1;KREMEN1	Body;Body	22	Island	chr22:29468639-29470233	II	Unclassified
7586	cg09997124	0.143036045	0.796060941	7.019880767	2.20E-10	0.000145468	13.07112993	SIL1;SIL1	Body;Body	5			II
7587	cg22906032	0.24332795	0.491537361	7.01982986	2.20E-10	0.000145505	13.07088559	LPGAT1	TSS1500	1	S_Shore	chr1:212003431-212004280	II	Promoter_Associated
7588	cg26299746	-0.186461797	0.565014298	-7.019598433	2.20E-10	0.000145669	13.06977479			12			II
7589	cg23854728	0.204549016	0.798276127	7.019513483	2.20E-10	0.00014573	13.06936705			2			II
7590	cg22773522	0.15305221	0.86259551	7.018925453	2.21E-10	0.000146149	13.06654471	DAOA;DAOA	TSS1500;TSS1500	13			II
7591	cg08721301	0.158647147	0.689951643	7.018836934	2.21E-10	0.000146212	13.06611985	TLR9	TSS200	3			II	Unclassified
7592	cg07979271	0.163874085	0.852838796	7.018761067	2.21E-10	0.000146266	13.06575573	SPIB	TSS1500	19			II
7593	cg16075921	0.322560322	0.643854699	7.018535377	2.21E-10	0.000146427	13.06467252			1			II
7594	cg03658494	-0.28632787	0.548085858	-7.01852448	2.21E-10	0.000146435	13.06462022			2			II
7595	cg15823649	0.187711061	0.705750591	7.018234447	2.22E-10	0.000146643	13.06322823	C19orf57	Body	19			II
7596	cg00934394	0.219915683	0.545268035	7.018100391	2.22E-10	0.000146739	13.06258484	TCF7L2;TCF7L2;TCF7L2;TCF7L2;TCF7L2;TCF7L2;TCF7L2;TCF7L2;TCF7L2;TCF7L2;TCF7L2;TCF7L2;TCF7L2	Body;Body;Body;Body;Body;Body;Body;Body;Body;Body;Body;Body;Body	10			II
7597	cg26945938	0.182755578	0.58418759	7.018023384	2.22E-10	0.000146794	13.06221525			12			II
7598	cg21960110	0.19487035	0.632907568	7.017572422	2.22E-10	0.000147118	13.06005095	HBZ	TSS1500	16	N_Shore	chr16:203753-204866	II
7599	cg26794999	0.359512509	0.539917655	7.016879064	2.23E-10	0.000147616	13.05672341	VGLL4;VGLL4;VGLL4;VGLL4;VGLL4	TSS200;Body;Body;Body;Body	3			II
7600	cg10650246	-0.192662646	0.475424446	-7.016825313	2.23E-10	0.000147655	13.05646545	ERGIC3;ERGIC3	Body;Body	20			II
7601	cg03370106	0.260278073	0.384908143	7.016704102	2.23E-10	0.000147743	13.05588376	VGLL4;VGLL4;VGLL4;VGLL4	Body;Body;1stExon;5'UTR	3			II	Unclassified_Cell_type_specific
7602	cg01070399	0.14517923	0.712481179	7.016592507	2.23E-10	0.000147823	13.05534821	TNS2;TNS2;TNS2	Body;Body;Body	12			II
7603	cg02681400	-0.176208576	0.517434555	-7.016297792	2.24E-10	0.000148036	13.05393388	BRD4;BRD4	Body;Body	19			II	Gene_Associated_Cell_type_specific
7604	cg03066238	-0.422558767	0.51058579	-7.016237924	2.24E-10	0.000148079	13.05364658			20			II
7605	cg10080497	-0.329444807	0.494646758	-7.015076428	2.25E-10	0.000148921	13.04807282	FRK	Body	6			II
7606	cg24810429	-0.387820725	0.494794377	-7.014812267	2.25E-10	0.000149114	13.04680521			15			II
7607	cg04171753	0.225083045	0.686139808	7.014324673	2.26E-10	0.000149469	13.04446549			18			II
7608	cg02306082	0.444992954	0.580264845	7.01384004	2.26E-10	0.000149823	13.04214004			4			II
7609	cg27269700	-0.187141749	0.302516693	-7.01361811	2.27E-10	0.000149986	13.04107514			4			II
7610	cg22858500	0.181426946	0.623619768	7.012625409	2.28E-10	0.000150714	13.03631202	CACNB2;CACNB2;CACNB2;CACNB2;CACNB2;CACNB2;CACNB2;CACNB2	Body;Body;Body;Body;Body;Body;TSS1500;Body	10			II
7611	cg21760040	-0.350392469	0.549347854	-7.012541711	2.28E-10	0.000150776	13.03591043	TMEM196	TSS1500	7	S_Shore	chr7:19812569-19813005	II
7612	cg15329187	-0.265692098	0.656925685	-7.011933548	2.29E-10	0.000151224	13.03299251			10			II
7613	cg06372145	-0.36727343	0.559812806	-7.011577162	2.29E-10	0.000151487	13.03128263	DEFB119;DEFB119;DEFB119	TSS1500;TSS1500;TSS1500	20			II
7614	cg02819347	-0.197238152	0.146444878	-7.011252924	2.29E-10	0.000151727	13.02972703	PRLHR	5'UTR	10	Island	chr10:120353692-120355821	II
7615	cg06009031	-0.189469648	0.637875172	-7.011194452	2.29E-10	0.000151771	13.0294465	C7orf50;C7orf50;C7orf50	Body;Body;Body	7	S_Shelf	chr7:1155303-1157445	II
7616	cg21832073	-0.201177379	0.584474166	-7.011163296	2.29E-10	0.000151794	13.02929702			7			II
7617	cg25190019	-0.311790596	0.501500631	-7.01086732	2.30E-10	0.000152013	13.02787704			6			II	Unclassified_Cell_type_specific
7618	cg18243039	-0.245423952	0.605931149	-7.010779619	2.30E-10	0.000152078	13.02745628			10			II
7619	cg25475443	-0.311716723	0.590898304	-7.010541755	2.30E-10	0.000152255	13.02631512	CHST15	TSS200	10	S_Shelf	chr10:125804001-125804379	II
7620	cg22653707	-0.230044179	0.430381512	-7.010422437	2.30E-10	0.000152344	13.02574269			3			II
7621	cg13609089	-0.256544327	0.715569496	-7.010298735	2.30E-10	0.000152436	13.02514924	GCNT2;GCNT2;GCNT2	Body;Body;Body	6			II
7622	cg26379818	0.296789634	0.538244528	7.0101397	2.31E-10	0.000152554	13.02438628	ASIC2	Body	17			II
7623	cg04907127	-0.290769793	0.611346343	-7.010025156	2.31E-10	0.000152639	13.02383676	EXOC4	Body	7			II
7624	cg08661219	-0.23244197	0.470844786	-7.009453159	2.31E-10	0.000153066	13.02109272			5			II
7625	cg03835940	0.269961391	0.6966548	7.009126791	2.32E-10	0.00015331	13.01952706	MIR3134;SUSD1;SUSD1;SUSD1	Body;Body;Body;Body	9			II
7626	cg18193418	0.21055962	0.789295239	7.008876495	2.32E-10	0.000153498	13.01832636	SGPL1	Body	10			II
7627	cg08087657	0.1729687	0.871392476	7.008807069	2.32E-10	0.00015355	13.01799331	RDH13	TSS1500	19			II
7628	cg08624705	-0.270533717	0.684415829	-7.008433614	2.32E-10	0.00015383	13.01620184	FAM66C;ZNF705A	TSS1500;3'UTR	12	N_Shore	chr12:8332788-8333193	II
7629	cg22551751	0.126967998	0.45149082	7.008321887	2.33E-10	0.000153914	13.01566588			15			II
7630	cg20325547	-0.416430167	0.458306181	-7.007184715	2.34E-10	0.00015477	13.01021107			1	S_Shelf	chr1:9427507-9427734	II	Unclassified_Cell_type_specific
7631	cg05550391	-0.133422299	0.670327474	-7.007020271	2.34E-10	0.000154895	13.00942229	C10orf76	Body	10			II	Unclassified_Cell_type_specific
7632	cg19307809	0.196318802	0.630961806	7.006625453	2.35E-10	0.000155193	13.00752851	PPM1E;PPM1E	Body;Body	17			II
7633	cg22871801	-0.202269656	0.736804436	-7.005878318	2.35E-10	0.00015576	13.00394491	IFFO2	Body	1			I
7634	cg18650219	-0.280184092	0.674509505	-7.005697353	2.36E-10	0.000155898	13.00307694			10			II
7635	cg24154833	0.311088373	0.424107044	7.00529549	2.36E-10	0.000156204	13.0011495			2			II
7636	cg18041960	0.232808421	0.714092966	7.005217206	2.36E-10	0.000156264	13.00077403	GRAMD1B	Body	11			II
7637	cg20743749	-0.27815829	0.5387661	-7.004979222	2.36E-10	0.000156445	12.99963262			8	Island	chr8:142630127-142630468	II
7638	cg02214305	0.137040684	0.861757203	7.004771701	2.37E-10	0.000156604	12.99863733	PTPRN2;PTPRN2;PTPRN2;PTPRN2;PTPRN2	Body;Body;Body;Body;Body	7			II
7639	cg06937351	-0.245453175	0.616218237	-7.004769215	2.37E-10	0.000156606	12.99862541	ARHGEF10	Body	8			II
7640	cg03339910	0.224817421	0.532708239	7.004514496	2.37E-10	0.0001568	12.99740376	RTEL1;RTEL1	Body;Body	20	Island	chr20:62318359-62318658	II	Unclassified_Cell_type_specific
7641	cg16596496	-0.320928555	0.535235312	-7.004132229	2.37E-10	0.000157093	12.99557042	TMEM30C;TMEM30C	TSS1500;TSS1500	3			II
7642	cg02269431	-0.373145839	0.514250984	-7.003590222	2.38E-10	0.000157509	12.99297103	GFOD2;GFOD2;GFOD2	Body;5'UTR;5'UTR	16			II
7643	cg23836628	-0.280204488	0.519733165	-7.003281456	2.38E-10	0.000157747	12.99149027	CWC22	Body	2			II
7644	cg00941576	-0.332838213	0.622595634	-7.00281677	2.39E-10	0.000158105	12.98926179	DDAH2	Body	6	Island	chr6:31695894-31698245	II
7645	cg13923807	0.263791754	0.585360336	7.001181406	2.41E-10	0.000159371	12.98141957			11			II
7646	cg06434311	0.120275238	0.86189977	7.000842876	2.41E-10	0.000159635	12.97979627			5			II
7647	cg00941658	-0.182367163	0.696349605	-7.000759814	2.41E-10	0.0001597	12.97939798	CDH26;CDH26	ExonBnd;Body	20			II
7648	cg25005603	0.246259813	0.47367952	7.000739489	2.41E-10	0.000159715	12.97930052			22			II
7649	cg26838949	0.350216008	0.619186512	7.000619958	2.42E-10	0.000159809	12.97872736	KIF21B	Body	1			II	Promoter_Associated_Cell_type_specific
7650	cg05033529	-0.338624081	0.552150327	-7.000331896	2.42E-10	0.000160033	12.9773461	ZNF709	TSS200	19	S_Shore	chr19:12624273-12624477	II
7651	cg14388093	-0.294869107	0.505027907	-7.000285088	2.42E-10	0.00016007	12.97712165	ASS1;ASS1	Body;Body	9			II	Unclassified
7652	cg18461347	0.257946663	0.539147117	6.999759933	2.43E-10	0.000160481	12.97460358	MAGI2	Body	7			II
7653	cg07881152	-0.293753588	0.362308644	-6.999728683	2.43E-10	0.000160505	12.97445374	RASAL2;RASAL2	Body;Body	1			II
7654	cg06271652	-0.359005086	0.418588352	-6.999332883	2.43E-10	0.000160815	12.97255597	USP31	Body	16			II
7655	cg13966853	-0.388276123	0.486859909	-6.999252417	2.43E-10	0.000160878	12.97217015			8	S_Shelf	chr8:11057684-11058479	II
7656	cg11573485	-0.31631735	0.499909679	-6.998880433	2.44E-10	0.000161171	12.97038662	LINC01375	Body	10			II
7657	cg13426490	-0.290885585	0.499930563	-6.998858553	2.44E-10	0.000161188	12.97028171	DSCR8;DSCR8;DSCR8;DSCR8;DSCR8	Body;Body;Body;Body;Body	21			II
7658	cg14947116	0.254088388	0.349110291	6.998725431	2.44E-10	0.000161293	12.96964344	CUL1	5'UTR	7			II	Promoter_Associated_Cell_type_specific
7659	cg07307769	0.134127101	0.882630768	6.998623974	2.44E-10	0.000161372	12.969157	LRRC2	TSS1500	3	S_Shore	chr3:46607346-46607806	II
7660	cg05095640	0.27701439	0.367256442	6.998592217	2.44E-10	0.000161397	12.96900474			14			II
7661	cg23313005	-0.141032499	0.658235205	-6.998474457	2.44E-10	0.00016149	12.96844014	FAM193B;FAM193B	Body;Body	5			II
7662	cg09007331	-0.321046231	0.495796041	-6.998396157	2.44E-10	0.000161552	12.96806472	PPM1L	Body	3			II
7663	cg18633711	0.307899364	0.57015819	6.998291985	2.44E-10	0.000161634	12.96756527			6			II	Unclassified
7664	cg00318477	-0.211466868	0.616505957	-6.998103577	2.45E-10	0.000161783	12.96666196			10	S_Shore	chr10:134884426-134884646	II
7665	cg01108243	-0.197990351	0.4407641	-6.998090832	2.45E-10	0.000161793	12.96660085	TUBB1	TSS200	20			II
7666	cg23563960	-0.282353804	0.570734599	-6.997756035	2.45E-10	0.000162057	12.96499571			12			II
7667	cg15233992	0.323874608	0.451919775	6.997258152	2.46E-10	0.000162451	12.96260872			2			II	Unclassified
7668	cg26742654	-0.205182707	0.630554549	-6.996820344	2.46E-10	0.000162799	12.9605098			1			II
7669	cg13747967	0.343572236	0.594825401	6.996809339	2.46E-10	0.000162807	12.96045704	CCL22	TSS200	16			II	Unclassified_Cell_type_specific
7670	cg08947774	-0.341136178	0.405971589	-6.996772294	2.46E-10	0.000162837	12.96027944	PALLD;PALLD;PALLD	Body;Body;Body	4			II
7671	cg17563305	-0.250890546	0.686021733	-6.996693036	2.46E-10	0.0001629	12.95989947	BCL9	5'UTR	1			II
7672	cg27272363	0.218522173	0.454645933	6.996671801	2.46E-10	0.000162917	12.95979767			8			II
7673	cg24112255	0.063287061	0.872088838	6.995696605	2.47E-10	0.000163693	12.95512263	SFI1;SFI1;SFI1;SFI1;SFI1	Body;Body;Body;Body;Body	22			II
7674	cg06017212	-0.157837515	0.583892573	-6.995504999	2.48E-10	0.000163847	12.9542041	SLC43A2	3'UTR	17	N_Shore	chr17:1478584-1479214	II	Unclassified_Cell_type_specific
7675	cg09349343	-0.150382493	0.377213059	-6.995302803	2.48E-10	0.000164008	12.95323483	B3GALT4	1stExon	6	S_Shore	chr6:33244677-33245554	II	Promoter_Associated
7676	cg15909548	0.330518868	0.52849532	6.995146288	2.48E-10	0.000164133	12.95248454	COL22A1	Body	8			II
7677	cg12187407	-0.174404132	0.441337034	-6.993804696	2.50E-10	0.000165211	12.94605358	LINC00589	Body	8			II
7678	cg13211181	-0.382643497	0.443231808	-6.993728543	2.50E-10	0.000165272	12.94568855	IFLTD1	1stExon	12			II
7679	cg05973262	-0.27010157	0.515243363	-6.993655482	2.50E-10	0.000165331	12.94533835	NOTCH4	TSS200	6			II
7680	cg03860241	-0.272531223	0.557952622	-6.993603254	2.50E-10	0.000165373	12.945088			13			II
7681	cg00240719	-0.308358916	0.572636721	-6.993211868	2.50E-10	0.000165689	12.94321199			12	N_Shore	chr12:132170874-132171202	II
7682	cg17329232	-0.319238751	0.611023013	-6.993066406	2.51E-10	0.000165807	12.94251476			2			II
7683	cg14613901	0.255185745	0.507709619	6.99225178	2.52E-10	0.000166467	12.9386102			20			II
7684	cg22108374	0.251622835	0.703260467	6.992189483	2.52E-10	0.000166518	12.93831161	CCDC33	Body	15			II	Unclassified_Cell_type_specific
7685	cg02590747	0.234390038	0.560999908	6.992144335	2.52E-10	0.000166554	12.93809522	DUSP2	TSS1500	2	S_Shore	chr2:96810443-96811454	II	Promoter_Associated
7686	cg01040700	-0.300040682	0.383369251	-6.991993393	2.52E-10	0.000166677	12.93737177			12			II
7687	cg04272613	-0.215854949	0.35133389	-6.991920892	2.52E-10	0.000166736	12.93702427	DAAM1	5'UTR	14			II
7688	cg15292513	-0.264724841	0.565758091	-6.991855625	2.52E-10	0.000166789	12.93671146	MICAL2;MICAL2;MICAL2;MICAL2;MICAL2;MICAL2	Body;Body;Body;Body;Body;Body	11			II	Unclassified_Cell_type_specific
7689	cg19049246	-0.298001017	0.612412982	-6.99161211	2.52E-10	0.000166987	12.93554433			14	S_Shelf	chr14:60794576-60794867	II
7690	cg15163862	0.111205116	0.85811129	6.991385006	2.53E-10	0.000167172	12.93445587	MYST4	Body	10			II
7691	cg09818040	-0.25649182	0.59229602	-6.99070851	2.53E-10	0.000167725	12.93121365			16			II
7692	cg02096059	-0.241166524	0.454264528	-6.990530245	2.54E-10	0.000167871	12.9303593			7			II
7693	cg04918824	0.23027453	0.678719629	6.990098851	2.54E-10	0.000168224	12.92829185	NECAB2	Body	16	S_Shelf	chr16:84001805-84002011	II
7694	cg05492453	0.205044725	0.373894146	6.9895782	2.55E-10	0.000168652	12.9257967	FAM19A5	Body	22			II
7695	cg03445591	0.321610364	0.610427827	6.989329841	2.55E-10	0.000168856	12.92460649	CASC2;CASC2	Body;Body	10			II
7696	cg23907538	0.231405841	0.580491992	6.989180285	2.55E-10	0.000168979	12.92388978			6			II
7697	cg05705818	-0.342901915	0.587737968	-6.989142108	2.55E-10	0.000169011	12.92370684			4			II
7698	cg02627682	0.146110458	0.709965753	6.988335977	2.56E-10	0.000169677	12.91984378	FLJ23867;QSOX1;QSOX1	TSS1500;3'UTR;3'UTR	1			II
7699	cg23989821	-0.218530065	0.165886454	-6.988321088	2.56E-10	0.000169689	12.91977243	C14orf39	5'UTR	14	Island	chr14:60951976-60952946	I
7700	cg18565130	-0.138879476	0.681320714	-6.988318888	2.56E-10	0.000169691	12.91976189	C7orf50;C7orf50;C7orf50	Body;Body;Body	7	S_Shore	chr7:1119980-1120248	II
7701	cg16525461	-0.366595771	0.31249201	-6.987615218	2.57E-10	0.000170274	12.91638997	TACC1;TACC1;TACC1	5'UTR;Body;Body	8	Island	chr8:38644473-38645760	I
7702	cg27105304	0.359429562	0.416851219	6.98760755	2.57E-10	0.00017028	12.91635322	PTPRN2;PTPRN2;PTPRN2;PTPRN2;PTPRN2	Body;Body;Body;Body;Body	7	Island	chr7:157476886-157486719	II
7703	cg06241613	-0.262042439	0.616616935	-6.987372833	2.58E-10	0.000170475	12.91522851	MROH2A	Body	2			II
7704	cg10787818	-0.285615301	0.677585174	-6.987262897	2.58E-10	0.000170567	12.91470173	FAM167A	Body	8			II
7705	cg00452755	-0.158024995	0.612481097	-6.98711143	2.58E-10	0.000170693	12.91397594	SNHG3-RCC1;RCC1;RCC1;RCC1;SNHG3-RCC1;SNHG3-RCC1	Body;3'UTR;3'UTR;3'UTR;Body;3'UTR	1			II	Gene_Associated_Cell_type_specific
7706	cg04167854	-0.322149025	0.578409554	-6.987000295	2.58E-10	0.000170785	12.91344342	SERGEF	Body	11	N_Shelf	chr11:18034129-18035268	II
7707	cg23656542	-0.222428583	0.219617522	-6.986677368	2.59E-10	0.000171054	12.91189607	FGGY;FGGY;FGGY;FGGY	Body;Body;Body;Body	1			II	Unclassified
7708	cg18647268	-0.315980995	0.554666448	-6.986286904	2.59E-10	0.00017138	12.91002516	MACF1	Body	1			II
7709	cg17578639	0.287371763	0.660685191	6.985835802	2.60E-10	0.000171758	12.90786373	TBL1XR1	5'UTR	3			II	Promoter_Associated
7710	cg19913861	-0.407210961	0.536634005	-6.985676767	2.60E-10	0.000171891	12.90710174	SORL1	Body	11			II
7711	cg02515217	0.430032115	0.509235861	6.985656718	2.60E-10	0.000171908	12.90700568	MIR21	TSS200	17			II
7712	cg00973622	-0.28940373	0.334442247	-6.985429613	2.60E-10	0.000172098	12.90591755	PAG1	5'UTR	8			II	Unclassified
7713	cg20377024	-0.326537568	0.649894092	-6.985406238	2.60E-10	0.000172118	12.90580556	LRBA;LRBA	Body;Body	4			II
7714	cg14620948	-0.262245455	0.629781271	-6.985140028	2.60E-10	0.000172341	12.90453008	CFAP46;CFAP46	ExonBnd;Body	10	N_Shelf	chr10:134729798-134730022	II
7715	cg11206473	-0.375828894	0.580944057	-6.984881848	2.61E-10	0.000172558	12.9032931	ELP6	Body	3	N_Shore	chr3:47554805-47555404	II
7716	cg25510591	-0.304114493	0.4658254	-6.984719005	2.61E-10	0.000172695	12.9025129	SHISA6	Body	17			II
7717	cg23299807	0.178660796	0.734160183	6.984543221	2.61E-10	0.000172844	12.90167071	RNF112	TSS1500	17			II
7718	cg20497668	-0.18379918	0.619099265	-6.984522943	2.61E-10	0.000172861	12.90157355			10	Island	chr10:134624054-134624275	II
7719	cg09028445	0.144107497	0.775585335	6.984516392	2.61E-10	0.000172866	12.90154217	SNED1	Body	2	S_Shelf	chr2:241974906-241975143	II	Unclassified_Cell_type_specific
7720	cg09873795	0.156414879	0.726675598	6.98442476	2.61E-10	0.000172943	12.90110316			18			II
7721	cg24842659	0.219393887	0.809309059	6.984256575	2.62E-10	0.000173085	12.90029738			22			II
7722	cg18296784	-0.257164967	0.675059151	-6.984000989	2.62E-10	0.000173301	12.89907289			11			I	Unclassified
7723	cg25837030	-0.300182503	0.481836226	-6.983707336	2.62E-10	0.000173549	12.89766603	GRIA2;GRIA2;GRIA2	TSS1500;TSS1500;TSS1500	4	N_Shore	chr4:158141404-158141836	II
7724	cg01596674	0.143779053	0.75776898	6.983079497	2.63E-10	0.000174081	12.89465821	FAM129B	TSS1500	9			II
7725	cg05044809	-0.229817435	0.506398535	-6.982897802	2.63E-10	0.000174236	12.89378777			5			II
7726	cg06045655	0.203645249	0.511440978	6.982388317	2.64E-10	0.000174669	12.89134704	SLC4A4;SLC4A4	Body;Body	4			II
7727	cg17522986	-0.24249925	0.527476354	-6.982050643	2.64E-10	0.000174957	12.88972943	ASAP1;ASAP1	Body;Body	8			II
7728	cg08440415	0.232383688	0.792652378	6.981492905	2.65E-10	0.000175433	12.88705767			15			II
7729	cg09547990	0.222606688	0.732955808	6.981249084	2.65E-10	0.000175642	12.8858897			9	N_Shelf	chr9:132934213-132934483	II
7730	cg24307128	-0.249179882	0.629325541	-6.981153245	2.66E-10	0.000175724	12.88543061			6	S_Shore	chr6:159550082-159550382	II
7731	cg11444048	-0.166137404	0.682997755	-6.980908374	2.66E-10	0.000175934	12.88425764	HRNBP3	5'UTR	17	Island	chr17:77194067-77194269	I
7732	cg20048655	-0.334345084	0.51630428	-6.98064365	2.66E-10	0.000176161	12.88298959			2			II
7733	cg11577339	0.180905959	0.503253504	6.980095088	2.67E-10	0.000176632	12.88036197	CAMTA1	Body	1			II	Unclassified_Cell_type_specific
7734	cg06312004	0.295424293	0.481438907	6.980065727	2.67E-10	0.000176658	12.88022134			8			II
7735	cg10585321	-0.187169572	0.531275356	-6.979678109	2.68E-10	0.000176992	12.87836469	RALGDS;RALGDS	Body;Body	9	N_Shore	chr9:135995969-135996954	II	Unclassified_Cell_type_specific
7736	cg10037002	-0.293605239	0.612480355	-6.979551228	2.68E-10	0.000177101	12.87775696	CTNNBL1;CTNNBL1	Body;Body	20			II
7737	cg03273983	-0.291669656	0.50695794	-6.979251005	2.68E-10	0.000177361	12.87631896	PLCXD2;PHLDB2;PLCXD2	Body;5'UTR;3'UTR	3			II
7738	cg01462418	-0.222545303	0.745003296	-6.979179401	2.68E-10	0.000177422	12.875976	CRY2;CRY2	Body;Body	11			II
7739	cg15723937	-0.313377244	0.334196678	-6.979152816	2.68E-10	0.000177445	12.87584867	TCF4;TCF4;TCF4;TCF4;TCF4;TCF4;TCF4;TCF4	TSS1500;Body;Body;Body;Body;Body;Body;Body	18			II
7740	cg05835113	-0.286939923	0.297104666	-6.978292158	2.69E-10	0.000178191	12.87172647	ABCA13	Body	7			II
7741	cg11441704	0.181548883	0.433828854	6.977648703	2.70E-10	0.000178751	12.8686447	PDXK	Body	21	N_Shelf	chr21:45148454-45149262	II
7742	cg18311704	0.37551247	0.5829812	6.97740515	2.70E-10	0.000178963	12.86747826			12			II
7743	cg03105222	-0.046209582	0.054128621	-6.977399289	2.70E-10	0.000178969	12.86745019	TSPYL3	TSS1500	20	S_Shore	chr20:30777756-30778329	II	Promoter_Associated_Cell_type_specific
7744	cg07045818	-0.372293646	0.530630458	-6.977333561	2.71E-10	0.000179026	12.8671354	LINC01522	Body	20			II
7745	cg00571489	-0.130891295	0.776392547	-6.977054293	2.71E-10	0.00017927	12.86579793	ALPK3	Body	15			II
7746	cg00660433	0.317563513	0.501610734	6.977024371	2.71E-10	0.000179296	12.86565463	MYT1L;MYT1L	Body;Body	2			II
7747	cg09338287	-0.289586315	0.581070595	-6.976593998	2.72E-10	0.000179672	12.86359352	ADAM18;ADAM18	TSS200;TSS200	8			II
7748	cg14467840	0.083074238	0.873613943	6.976541114	2.72E-10	0.000179719	12.86334026	S100A13;S100A1;S100A13;S100A13;S100A13;S100A13	TSS1500;5'UTR;TSS1500;TSS1500;5'UTR;TSS1500	1			II
7749	cg27141167	-0.244716634	0.500501352	-6.976428019	2.72E-10	0.000179818	12.86279865	PDGFC;PDGFC	Body;Body	4			II
7750	cg25421111	-0.321094571	0.58046687	-6.975620536	2.73E-10	0.000180527	12.85893168			5			II
7751	cg25495939	-0.267342542	0.564257416	-6.975441029	2.73E-10	0.000180685	12.85807206			4			II
7752	cg16980634	0.156229082	0.704100108	6.975182859	2.73E-10	0.000180912	12.85683575	DSCAM;DSCAM;DSCAM	Body;Body;Body	21			II
7753	cg17411031	0.109757697	0.837193581	6.975091909	2.74E-10	0.000180992	12.85640022	ATP11A;ATP11A	Body;Body	13	S_Shore	chr13:113424898-113425105	II
7754	cg19669044	-0.174544683	0.221282103	-6.974459684	2.74E-10	0.000181551	12.85337275	MOS	TSS1500	8	S_Shore	chr8:57025546-57026543	II
7755	cg15589427	-0.20630419	0.442781401	-6.974257162	2.75E-10	0.00018173	12.85240298	MUC4;MUC4;MUC4	TSS1500;TSS1500;TSS1500	3			II
7756	cg10984043	-0.221997849	0.643118321	-6.974050958	2.75E-10	0.000181913	12.85141558			14			II	Unclassified
7757	cg03230154	-0.197654876	0.144666046	-6.973417866	2.76E-10	0.000182475	12.84838412	ZNF492;ZNF492	1stExon;5'UTR	19	N_Shore	chr19:22817274-22817546	II	Promoter_Associated_Cell_type_specific
7758	cg11547576	-0.273213458	0.558191428	-6.973004203	2.76E-10	0.000182843	12.84640342	RIOK2;RIOK2	Body;Body	5			II	Gene_Associated_Cell_type_specific
7759	cg05333146	-0.272356071	0.600425364	-6.972997034	2.76E-10	0.000182849	12.84636909	B3GNT9	Body	16	Island	chr16:67183208-67184968	II
7760	cg26608579	0.217732402	0.628089957	6.97234241	2.77E-10	0.000183434	12.84323471	SLC26A9;SLC26A9	Body;Body	1			II
7761	cg25476599	-0.237206793	0.540663092	-6.9720264	2.78E-10	0.000183716	12.84172167	CCDC108;CCDC108;CCDC108;CCDC108	TSS1500;TSS1500;TSS1500;TSS1500	2	S_Shore	chr2:219906107-219906328	II
7762	cg17757516	-0.264663012	0.60663367	-6.971939371	2.78E-10	0.000183794	12.84130498	ABCD3	Body	1			II
7763	cg16755067	0.189771134	0.521076943	6.971936055	2.78E-10	0.000183797	12.84128911			17			II
7764	cg18395809	0.096396889	0.877098136	6.971914282	2.78E-10	0.000183817	12.84118486	PTPRN2;PTPRN2;PTPRN2	Body;Body;Body	7	S_Shore	chr7:157494510-157494739	II
7765	cg24544656	-0.299227947	0.649453428	-6.971858557	2.78E-10	0.000183867	12.84091806	MEGF6	Body	1	N_Shelf	chr1:3447449-3447950	II
7766	cg00775939	-0.299404381	0.622431453	-6.971745539	2.78E-10	0.000183968	12.84037694			10			II
7767	cg08989212	-0.318363052	0.619556432	-6.971681163	2.78E-10	0.000184026	12.84006872	NCRNA00160	TSS200	21			II
7768	cg26001799	0.360288478	0.495898299	6.970752732	2.79E-10	0.00018486	12.83562367	CCDC64	Body	12			II	Unclassified
7769	cg12729166	-0.324941928	0.505116301	-6.970576148	2.80E-10	0.000185019	12.83477826	PALMD	TSS1500	1			II	Unclassified_Cell_type_specific
7770	cg18789476	0.060822877	0.912762514	6.970507255	2.80E-10	0.000185081	12.83444843	DYNC1I1;DYNC1I1;DYNC1I1;DYNC1I1;DYNC1I1	TSS1500;TSS1500;TSS1500;TSS1500;TSS1500	7	N_Shore	chr7:95401691-95402432	II
7771	cg05063328	-0.298386493	0.581246239	-6.970403282	2.80E-10	0.000185175	12.83395066	MSRA;MSRA;MSRA	Body;Body;Body	8			II
7772	cg06408138	-0.347364165	0.531977744	-6.97023475	2.80E-10	0.000185327	12.83314382	UTP6	Body	17	N_Shelf	chr17:30228604-30228962	II
7773	cg20920008	0.372374316	0.546421903	6.970148261	2.80E-10	0.000185405	12.83272976	GJB4	TSS200	1	N_Shore	chr1:35227028-35227276	I
7774	cg21374459	-0.451406015	0.416287157	-6.9698038	2.81E-10	0.000185716	12.83108069	TET2;TET2	5'UTR;5'UTR	4			II
7775	cg01890712	0.297494662	0.675529468	6.969727257	2.81E-10	0.000185786	12.83071425	OR9Q1	TSS1500	11			II
7776	cg09857247	-0.175789109	0.509676028	-6.969725252	2.81E-10	0.000185788	12.83070465	PSMB11	TSS1500	14			II
7777	cg15104081	-0.208478234	0.593482423	-6.969603253	2.81E-10	0.000185898	12.8301206			18	Island	chr18:77560088-77560292	II
7778	cg01730433	0.231770046	0.479031	6.96932823	2.81E-10	0.000186147	12.828804			1			II
7779	cg04422625	0.208988604	0.306614518	6.96876493	2.82E-10	0.000186659	12.82610739	FER1L6	Body	8			II
7780	cg01607006	-0.190070439	0.595508671	-6.968680651	2.82E-10	0.000186735	12.82570394			6			II
7781	cg13860325	-0.168146668	0.754507052	-6.968646209	2.82E-10	0.000186767	12.82553907	AFAP1;AFAP1	Body;Body	4			II
7782	cg23855121	-0.308236884	0.575803322	-6.968619424	2.82E-10	0.000186791	12.82541085	TLR10;TLR10	TSS1500;TSS1500	4			II
7783	cg14234512	-0.305781431	0.439535735	-6.967834959	2.83E-10	0.000187506	12.82165565	DST;DST;DST	Body;Body;Body	6			II
7784	cg09622621	0.151114515	0.805989583	6.967788648	2.83E-10	0.000187549	12.82143397	MAP4K3;MAP4K3	Body;Body	2			II
7785	cg05625314	-0.257883424	0.574261897	-6.967541329	2.84E-10	0.000187775	12.8202501			4			II
7786	cg01343936	-0.151280979	0.745118277	-6.966659475	2.85E-10	0.000188583	12.81602896			13			I
7787	cg19536605	0.36141343	0.638058514	6.966452254	2.85E-10	0.000188774	12.81503709			12			II
7788	cg03237342	-0.265803764	0.539106683	-6.966435876	2.85E-10	0.000188789	12.8149587	TCF12;TCF12;TCF12;TCF12	Body;Body;Body;Body	15			II
7789	cg00844404	-0.25587627	0.444277474	-6.966432064	2.85E-10	0.000188792	12.81494045			3	N_Shelf	chr3:183872925-183873712	I
7790	cg23560026	0.189290826	0.660607111	6.96628148	2.86E-10	0.000188931	12.81421968	SMCO4	5'UTR	11			II
7791	cg18368116	-0.30268415	0.608598954	-6.966231772	2.86E-10	0.000188976	12.81398176			14	N_Shelf	chr14:21439578-21439908	II
7792	cg25154586	0.297882931	0.488857635	6.966079528	2.86E-10	0.000189117	12.81325305	HPGD;HPGD;HPGD;HPGD;HPGD;HPGD	TSS1500;TSS1500;TSS1500;TSS1500;TSS1500;TSS1500	4	S_Shore	chr4:175443406-175443837	II
7793	cg21160594	0.2151564	0.689913867	6.9654436	2.87E-10	0.000189703	12.81020929			15			II
7794	cg09251832	0.062582472	0.918403975	6.965194432	2.87E-10	0.000189934	12.80901672	PSMD14	Body	2			II
7795	cg03906815	-0.282941286	0.56984951	-6.964945444	2.87E-10	0.000190164	12.80782502			7			II
7796	cg01131890	-0.362676697	0.47941239	-6.964411335	2.88E-10	0.00019066	12.80526875	SMC6;SMC6	5'UTR;5'UTR	2	N_Shelf	chr2:17934555-17935902	II
7797	cg01818561	0.136304052	0.872386501	6.964047556	2.89E-10	0.000190998	12.80352772			3			II
7798	cg16577595	-0.241643453	0.649264765	-6.963982621	2.89E-10	0.000191058	12.80321695			11			II
7799	cg18190506	-0.223996168	0.245103113	-6.963641854	2.89E-10	0.000191375	12.80158609			10			II
7800	cg12241333	-0.21734299	0.496461845	-6.963448564	2.90E-10	0.000191556	12.80066105	TRPM1	Body	15			II
7801	cg00601518	0.227699625	0.54049221	6.9633374	2.90E-10	0.000191659	12.80012905			1			II
7802	cg14369455	-0.31030668	0.608483555	-6.963198642	2.90E-10	0.000191789	12.799465	ALPK1;ALPK1	Body;Body	4	Island	chr4:113300552-113300769	II
7803	cg13394859	-0.239243922	0.529499717	-6.963090245	2.90E-10	0.00019189	12.79894625			2			II
7804	cg10636549	-0.339971896	0.592001011	-6.962730828	2.91E-10	0.000192226	12.79722622			20			II
7805	cg20316614	0.313312054	0.477072209	6.961558024	2.92E-10	0.000193328	12.79161386	TMEM63A	5'UTR	1	N_Shelf	chr1:226069605-226070898	II	Unclassified
7806	cg08759389	0.156365978	0.70427329	6.961546789	2.92E-10	0.000193338	12.7915601	DNAI1;DNAI1	Body;Body	9			II
7807	cg18365406	0.352848323	0.624554496	6.961045261	2.93E-10	0.000193811	12.78916019	LPPR2;LPPR2	Body;Body	19	Island	chr19:11471905-11472299	I
7808	cg13080029	0.088379644	0.881011552	6.960564298	2.94E-10	0.000194265	12.78685874	C1orf94	5'UTR	1	N_Shelf	chr1:34642382-34643024	II
7809	cg03811081	-0.341257291	0.600117126	-6.960353901	2.94E-10	0.000194465	12.78585199	FAT1	5'UTR	4			II
7810	cg24524946	-0.286587916	0.674358557	-6.960330251	2.94E-10	0.000194487	12.78573883	MKL1;MKL1;MKL1;MKL1	Body;Body;Body;Body	22			II
7811	cg02235429	-0.30111698	0.421657059	-6.960089651	2.94E-10	0.000194715	12.78458758	GCNT2;GCNT2;GCNT2	Body;Body;Body	6			II
7812	cg18067236	-0.211605402	0.571504081	-6.960055388	2.94E-10	0.000194747	12.78442363			5	S_Shore	chr5:537303-537522	II
7813	cg24425149	0.188650345	0.48910549	6.960019067	2.94E-10	0.000194782	12.78424984	TBC1D4	Body	13			II
7814	cg07190914	-0.361634813	0.552103042	-6.958632311	2.96E-10	0.000196102	12.77761462			10			II
7815	cg19946638	-0.23814943	0.555201294	-6.95845169	2.97E-10	0.000196274	12.77675044	SHANK2	5'UTR	11			II
7816	cg00624908	-0.242476756	0.604710459	-6.957944211	2.97E-10	0.00019676	12.77432245	PRDM16;PRDM16	Body;Body	1	N_Shore	chr1:3327991-3329424	II	Unclassified
7817	cg22775544	0.193927984	0.712094081	6.957764403	2.98E-10	0.000196932	12.77346219	ZNF423;ZNF423	TSS1500;5'UTR	16			II
7818	cg23016825	-0.307448662	0.503962075	-6.957555234	2.98E-10	0.000197133	12.77246146			17			II
7819	cg04911325	-0.188465272	0.682500324	-6.957543467	2.98E-10	0.000197144	12.77240517	SMARCB1;SMARCB1;SMARCB1;SMARCB1	ExonBnd;ExonBnd;Body;Body	22			II
7820	cg22943875	-0.290014902	0.552971501	-6.957329138	2.98E-10	0.00019735	12.77137977	ALPL;ALPL	5'UTR;TSS1500	1			II
7821	cg07969669	0.087434346	0.877430184	6.957067373	2.99E-10	0.000197602	12.77012744	ZNF365;ZNF365;ZNF365	Body;Body;Body	10	S_Shelf	chr10:64133789-64134420	II
7822	cg07808712	-0.225054672	0.352833476	-6.956513763	2.99E-10	0.000198135	12.76747894			1			II
7823	cg21618521	-0.187527992	0.461031521	-6.955593288	3.01E-10	0.000199025	12.7630755	B3GALT4	1stExon	6	S_Shore	chr6:33244677-33245554	II	Promoter_Associated
7824	cg05232496	-0.26567773	0.619056193	-6.955508122	3.01E-10	0.000199107	12.76266809	SLC6A3	Body	5			II
7825	cg13453168	0.336584187	0.523753499	6.955388502	3.01E-10	0.000199223	12.76209586	PTPRE;PTPRE	TSS200;Body	10			II	Promoter_Associated
7826	cg17606491	-0.252903164	0.480928678	-6.955360135	3.01E-10	0.000199251	12.76196016	CHST15	TSS200	10	S_Shelf	chr10:125804001-125804379	II
7827	cg15589641	0.246405585	0.57820816	6.955351704	3.01E-10	0.000199259	12.76191983	NBL1;NBL1;MINOS1-NBL1;MINOS1-NBL1;NBL1;NBL1;NBL1;NBL1;NBL1;NBL1	TSS1500;1stExon;5'UTR;Body;5'UTR;Body;5'UTR;5'UTR;5'UTR;5'UTR	1	S_Shore	chr1:19970255-19971923	II
7828	cg05132851	-0.249743172	0.513598815	-6.95533397	3.01E-10	0.000199276	12.76183499			10	N_Shelf	chr10:134830984-134832209	II	Unclassified_Cell_type_specific
7829	cg02168270	-0.379357202	0.4945181	-6.955238968	3.01E-10	0.000199369	12.76138054			8			II
7830	cg01524853	0.259095484	0.446322705	6.955201967	3.01E-10	0.000199404	12.76120353	HOXC4;HOXC4	1stExon;Body	12	Island	chr12:54447744-54448091	II
7831	cg15992648	-0.330664525	0.560816981	-6.955099498	3.02E-10	0.000199504	12.76071336			7			II
7832	cg15804993	-0.348871982	0.458414486	-6.95506198	3.02E-10	0.00019954	12.76053388			14			II
7833	cg05351037	0.263646648	0.553070029	6.954846128	3.02E-10	0.00019975	12.75950134			19	S_Shore	chr19:39997590-39998291	II
7834	cg27228463	-0.263186891	0.555951382	-6.954443795	3.02E-10	0.000200142	12.75757677	LDLRAD3;LDLRAD3;LDLRAD3	5'UTR;Body;Body	11			II
7835	cg26837962	-0.274731608	0.456533055	-6.954053228	3.03E-10	0.000200523	12.75570852	C16orf45;C16orf45	Body;Body	16			II
7836	cg10919111	0.29711632	0.628739135	6.953955858	3.03E-10	0.000200618	12.75524277			10	N_Shelf	chr10:74079336-74079861	II
7837	cg01371776	0.243358544	0.53331098	6.953908686	3.03E-10	0.000200664	12.75501713			20			II
7838	cg01588379	-0.274196942	0.441971487	-6.953604634	3.04E-10	0.000200961	12.75356276	PRKAG2;PRKAG2	Body;Body	7			I
7839	cg25996624	-0.340120012	0.559168726	-6.953488073	3.04E-10	0.000201075	12.75300522	PPARD;PPARD;PPARD;PPARD;PPARD	5'UTR;5'UTR;5'UTR;5'UTR;Body	6			II
7840	cg13155421	-0.23728115	0.635714273	-6.953425862	3.04E-10	0.000201136	12.75270765			3			I
7841	cg01790577	-0.193502696	0.685061476	-6.95328042	3.04E-10	0.000201279	12.75201198	FAM66B	TSS1500	8	S_Shore	chr8:7212487-7212890	II
7842	cg03879180	0.285273745	0.698664102	6.953096716	3.04E-10	0.000201459	12.75113329			2	N_Shore	chr2:24713710-24715168	II
7843	cg21718159	-0.288989878	0.514365358	-6.953080083	3.05E-10	0.000201475	12.75105373	FAXDC2	Body	5			II
7844	cg09274943	-0.281090153	0.535845354	-6.953025972	3.05E-10	0.000201528	12.75079491			22			II
7845	cg25525125	0.316733818	0.675129456	6.952926719	3.05E-10	0.000201625	12.75032018			2			II
7846	cg09787619	-0.267082699	0.646542537	-6.952902536	3.05E-10	0.000201649	12.75020451	PRKACB;PRKACB	Body;Body	1	S_Shore	chr1:84543146-84544261	II
7847	cg19374743	-0.293915546	0.583041445	-6.952794191	3.05E-10	0.000201756	12.74968629	SLC26A8;SLC26A8;SLC26A8	TSS1500;TSS1500;TSS1500	6	N_Shelf	chr6:35995245-35996372	II
7848	cg03967830	0.363555522	0.610906365	6.952510927	3.05E-10	0.000202034	12.74833143			5			II
7849	cg21961548	-0.209445332	0.470240701	-6.952483254	3.05E-10	0.000202061	12.74819907	FRMD4B	Body	3			II
7850	cg04127075	0.272883588	0.617448594	6.951692547	3.07E-10	0.00020284	12.74441722	FOXO3;FOXO3	Body;Body	6			II
7851	cg03411525	0.320038274	0.585212202	6.951182686	3.07E-10	0.000203344	12.74197871			17			II
7852	cg25106791	-0.257839675	0.646900794	-6.951119644	3.07E-10	0.000203407	12.7416772	CARD11	Body	7			II
7853	cg00473639	0.157657465	0.802273687	6.951014973	3.08E-10	0.00020351	12.7411766	KIRREL3;KIRREL3	Body;Body	11			II	Unclassified
7854	cg20303669	0.235405986	0.709805709	6.950426256	3.08E-10	0.000204094	12.73836105			6			II
7855	cg25827670	0.312618064	0.458622843	6.950422438	3.08E-10	0.000204098	12.73834279			17			II
7856	cg08956010	-0.248525693	0.652912734	-6.950333203	3.09E-10	0.000204187	12.73791603	FGF23	Body	12	Island	chr12:4479522-4479973	I
7857	cg18757068	0.198594466	0.73481256	6.950024857	3.09E-10	0.000204494	12.7364414			2			II
7858	cg12367036	-0.233307794	0.419691394	-6.949237816	3.10E-10	0.000205278	12.73267757			8			II
7859	cg13168563	-0.361831309	0.522332304	-6.948983027	3.11E-10	0.000205533	12.73145914			6			II
7860	cg13352632	0.266719596	0.552697115	6.94874469	3.11E-10	0.000205772	12.7303194	B3GNT3	5'UTR	19	S_Shore	chr19:17905579-17906317	II
7861	cg22759823	-0.336645071	0.278642459	-6.948448662	3.11E-10	0.000206068	12.7289038			19	Island	chr19:57610688-57610937	I	Unclassified_Cell_type_specific
7862	cg23252183	-0.209361622	0.604806821	-6.948170874	3.12E-10	0.000206347	12.72757544	ADAM28;ADAM28;ADAM28;ADAM28;ADAM28;LOC101929294	Body;Body;Body;Body;Body;Body	8			II
7863	cg19975407	0.255699494	0.544006756	6.948038033	3.12E-10	0.000206481	12.72694022			5			II
7864	cg13809337	-0.18211113	0.682252262	-6.947879842	3.12E-10	0.00020664	12.72618378	HTT	Body	4			II
7865	cg14087199	0.166157453	0.767599744	6.947568295	3.13E-10	0.000206953	12.72469404			10			II
7866	cg26369418	0.273336025	0.448048198	6.947535727	3.13E-10	0.000206986	12.7245383	CSF2	TSS200	5			II
7867	cg04597432	0.275835708	0.659459332	6.947418229	3.13E-10	0.000207104	12.72397646	SMOC1;SMOC1	Body;Body	14			II
7868	cg01509792	0.225593293	0.533467886	6.946802013	3.14E-10	0.000207726	12.72102996			21			II
7869	cg25390243	-0.352794448	0.554979374	-6.946636821	3.14E-10	0.000207893	12.72024009	COL18A1;COL18A1;COL18A1	Body;Body;Body	21	Island	chr21:46912381-46912628	II
7870	cg15844201	0.060976842	0.92857765	6.946615983	3.14E-10	0.000207915	12.72014045			12			II
7871	cg08698159	0.260636548	0.450583852	6.946536474	3.14E-10	0.000207995	12.71976028	SEZ6;SEZ6	Body;Body	17			II
7872	cg23037113	0.169652592	0.491364024	6.946353219	3.15E-10	0.000208181	12.71888406			22			II
7873	cg00566209	-0.212000466	0.464476319	-6.946113338	3.15E-10	0.000208424	12.7177371			2			II
7874	cg12955011	-0.295089155	0.361564879	-6.945856062	3.15E-10	0.000208685	12.71650698			5			II	Unclassified_Cell_type_specific
7875	cg25353896	-0.222408436	0.518055328	-6.945748989	3.16E-10	0.000208794	12.71599504	PARVG;PARVG	TSS200;TSS200	22			II
7876	cg23048685	-0.237214879	0.518455017	-6.945557566	3.16E-10	0.000208988	12.7150798	NAV2	Body	11			II
7877	cg19042566	0.340483265	0.502445025	6.945359621	3.16E-10	0.00020919	12.71413338			12			II
7878	cg15325047	-0.183203199	0.751619739	-6.945338063	3.16E-10	0.000209212	12.71403032	PSKH1	Body	16			II
7879	cg23072099	0.179515606	0.405781012	6.944507684	3.17E-10	0.000210059	12.71006023			1			II
7880	cg17232631	-0.136049545	0.766226221	-6.944438009	3.18E-10	0.00021013	12.70972712	DNAJC11	Body	1			II	Gene_Associated
7881	cg22714182	0.306465573	0.6338296	6.94442169	3.18E-10	0.000210147	12.7096491	PTPRO;PTPRO;PTPRO;PTPRO;PTPRO;PTPRO	Body;Body;Body;Body;Body;Body	12			II	Unclassified_Cell_type_specific
7882	cg12332250	-0.298239818	0.379614481	-6.944408898	3.18E-10	0.00021016	12.70958794	TMEM108;TMEM108;TMEM108	Body;Body;Body	3			II
7883	cg16911140	-0.200298779	0.688897102	-6.944255033	3.18E-10	0.000210317	12.70885233	NXPE3;NXPE3	5'UTR;5'UTR	3			II	Unclassified_Cell_type_specific
7884	cg11439713	-0.320042748	0.327345503	-6.944237862	3.18E-10	0.000210335	12.70877023	SAMD12-AS1	Body	8			II
7885	cg24668859	-0.246069444	0.534971695	-6.944222707	3.18E-10	0.00021035	12.70869778	MLLT10;MLLT10;MLLT10;MLLT10;MLLT10	TSS1500;TSS1500;TSS1500;TSS1500;TSS1500	10	N_Shore	chr10:21822850-21824410	II
7886	cg08108713	-0.212408312	0.444920219	-6.94408407	3.18E-10	0.000210492	12.70803498	ZNF587B;ZNF587B	5'UTR;1stExon	19			II	Gene_Associated
7887	cg23172853	0.205375574	0.745277823	6.94390077	3.18E-10	0.00021068	12.70715866	TSNAX-DISC1;DISC1;DISC1;DISC1;TSNAX-DISC1;DISC1;DISC1;DISC1;DISC1;TSNAX-DISC1;DISC1;DISC1;TSNAX-DISC1;TSNAX-DISC1;DISC1;DISC1;DISC1;DISC1;DISC1;TSNAX-DISC1;DISC1;DISC1;DISC1;DISC1;DISC1;TSNAX-DISC1;DISC1;DISC1;DISC1	Body;Body;Body;Body;Body;Body;Body;Body;Body;Body;Body;Body;Body;Body;Body;Body;Body;Body;Body;Body;Body;Body;Body;Body;Body;Body;Body;Body;Body	1			II
7888	cg23176340	-0.408286538	0.435855267	-6.943864748	3.18E-10	0.000210717	12.70698644	MIR7-2	TSS1500	15			II
7889	cg18004314	-0.255695284	0.560714963	-6.94378666	3.19E-10	0.000210797	12.70661312	MRPS15	Body	1			II
7890	cg27291904	-0.32991091	0.554504236	-6.943644846	3.19E-10	0.000210942	12.70593514	KSR1	5'UTR	17			II	Promoter_Associated
7891	cg01055099	-0.348398171	0.52160797	-6.943591837	3.19E-10	0.000210997	12.70568172	NAT15;NAT15;NAT15	5'UTR;5'UTR;5'UTR	16			II
7892	cg23018181	-0.349269758	0.559625365	-6.943063207	3.20E-10	0.00021154	12.70315453	PLEKHA9;MIR1975;RNY5	5'UTR;TSS1500;TSS1500	12			II
7893	cg20394883	-0.216295261	0.698882564	-6.942964228	3.20E-10	0.000211642	12.70268136	PDCL	Body	9			II
7894	cg12633399	-0.258311096	0.597243843	-6.942811446	3.20E-10	0.0002118	12.70195098			8			II
7895	cg20838818	-0.360569318	0.522554342	-6.942802208	3.20E-10	0.000211809	12.70190682			3	N_Shelf	chr3:97540664-97541633	II
7896	cg22598140	0.265310432	0.633240158	6.942772789	3.20E-10	0.000211839	12.70176618			8			II
7897	cg26871347	-0.373402536	0.53045201	-6.942768319	3.20E-10	0.000211844	12.70174481	MSI2;MSI2	Body;Body	17			II
7898	cg07761328	-0.363679063	0.505341369	-6.942240407	3.21E-10	0.000212389	12.69922116	ZNF704	Body	8			II
7899	cg12502805	-0.221589168	0.530752119	-6.94213667	3.21E-10	0.000212496	12.69872526			15	N_Shore	chr15:101626334-101626852	II
7900	cg13053610	-0.303643963	0.555838787	-6.941970538	3.21E-10	0.000212668	12.6979311	TANC1;TANC1	Body;Body	2			II
7901	cg12577455	-0.249328914	0.496039914	-6.941789254	3.22E-10	0.000212856	12.69706451	PKNOX2	3'UTR	11			II
7902	cg26375306	0.313083877	0.630291028	6.941271926	3.23E-10	0.000213392	12.69459159			2			II
7903	cg07163839	0.19952747	0.670086305	6.941198062	3.23E-10	0.000213469	12.69423851			2			II
7904	cg11161111	0.217008323	0.432402568	6.940945275	3.23E-10	0.000213731	12.69303017	PTPRN2;PTPRN2;PTPRN2;PTPRN2;PTPRN2	Body;Body;Body;Body;Body	7			II
7905	cg12122356	-0.230404027	0.335204904	-6.940859482	3.23E-10	0.000213821	12.69262008	IFNAR2;IFNAR2;IFNAR2;IFNAR2;IFNAR2;IFNAR2	Body;Body;Body;Body;Body;Body	21			II
7906	cg14396377	-0.201375943	0.661423844	-6.940715681	3.23E-10	0.00021397	12.69193271	ACTN1-AS1	Body	14	S_Shore	chr14:69444639-69446826	II	Unclassified_Cell_type_specific
7907	cg23553242	-0.253566873	0.584472959	-6.940385148	3.24E-10	0.000214315	12.69035278	USP2;USP2;USP2	Body;Body;Body	11	S_Shelf	chr11:119227096-119227758	II
7908	cg12439163	0.280716279	0.4929542	6.940204495	3.24E-10	0.000214503	12.68948928			17			II
7909	cg18008675	0.20466229	0.640551351	6.93990966	3.25E-10	0.000214811	12.68808003	RAPGEF4;RAPGEF4	Body;Body	2			II
7910	cg02229135	0.240007474	0.581719175	6.939628052	3.25E-10	0.000215105	12.68673402	MIR548F5;NBEA	Body;Body	13	Island	chr13:36052553-36053119	II
7911	cg26652562	-0.221068091	0.605805675	-6.939447101	3.25E-10	0.000215295	12.68586912	TRANK1	Body	3			II	Unclassified
7912	cg19349362	-0.287371472	0.470099049	-6.938801491	3.26E-10	0.000215972	12.68278339	CEP41;CEP41;CEP41;CEP41;CEP41	Body;Body;Body;Body;Body	7			II
7913	cg01749252	-0.242303301	0.480296925	-6.938672821	3.27E-10	0.000216107	12.68216841	GRB10;GRB10;GRB10	Body;Body;5'UTR	7			II
7914	cg10627703	0.135439926	0.803778426	6.938355486	3.27E-10	0.000216441	12.68065173	C19orf35	Body	19	Island	chr19:2275711-2276372	I	Unclassified
7915	cg20217160	-0.231960649	0.544587381	-6.937761968	3.28E-10	0.000217067	12.67781514	LACTB	Body	15			II
7916	cg21780747	-0.289648677	0.460634727	-6.93759839	3.28E-10	0.00021724	12.67703336	MTFMT	Body	15	N_Shore	chr15:65321431-65321996	II
7917	cg12555568	-0.281680509	0.600024518	-6.937580708	3.28E-10	0.000217258	12.67694886	OSBPL5;OSBPL5;OSBPL5	Body;Body;Body	11	S_Shelf	chr11:3141642-3141877	II
7918	cg24041187	0.290558837	0.565426363	6.937241161	3.29E-10	0.000217618	12.67532612	SORBS1;SORBS1;SORBS1;SORBS1	5'UTR;5'UTR;5'UTR;5'UTR	10			II
7919	cg09958840	-0.225880466	0.45612371	-6.937175224	3.29E-10	0.000217687	12.675011	PDE4DIP;PDE4DIP;PDE4DIP;PDE4DIP;NBPF20;NBPF9	Body;Body;Body;Body;Body;Body	1			II
7920	cg00117267	-0.286477791	0.556510473	-6.936830382	3.30E-10	0.000218053	12.67336299	BCAR3;LOC100129046;BCAR3;BCAR3;BCAR3	Body;Body;Body;Body;Body	1			II
7921	cg22570970	-0.250536311	0.242003016	-6.936482488	3.30E-10	0.000218422	12.67170042	JARID2	Body	6			I	Unclassified_Cell_type_specific
7922	cg07599327	-0.308530964	0.3142146	-6.936382116	3.30E-10	0.000218529	12.67122076	INPP4B;INPP4B	Body;Body	4			II
7923	cg06137588	-0.26527658	0.550958626	-6.936334702	3.30E-10	0.000218579	12.67099417			22			II
7924	cg01404571	0.276373129	0.605099117	6.935968369	3.31E-10	0.000218969	12.66924353			21			II
7925	cg23375781	-0.198013697	0.546393047	-6.935163671	3.32E-10	0.000219828	12.66539815			10			II
7926	cg10590925	0.197120188	0.390059153	6.935073574	3.32E-10	0.000219924	12.66496762	BRSK2	Body	11	N_Shore	chr11:1464295-1464899	II
7927	cg23568125	-0.236383517	0.648148086	-6.934960065	3.33E-10	0.000220046	12.66442521			2			II
7928	cg12266861	0.182503879	0.745922092	6.934630713	3.33E-10	0.000220398	12.66285141			1	N_Shore	chr1:35450649-35451037	II	Promoter_Associated_Cell_type_specific
7929	cg11900210	0.293341878	0.484095605	6.934385066	3.34E-10	0.000220662	12.66167762	BRUNOL4;BRUNOL4;BRUNOL4;BRUNOL4	Body;Body;Body;Body	18	N_Shore	chr18:34916712-34916915	II	Unclassified_Cell_type_specific
7930	cg11755363	-0.235251353	0.649902565	-6.934326272	3.34E-10	0.000220725	12.66139668			2	S_Shore	chr2:16689508-16689822	II
7931	cg02449225	-0.254106509	0.401165323	-6.933357654	3.35E-10	0.000221767	12.65676841	SGK3;C8orf44-SGK3;SGK3;SGK3	Body;Body;Body;Body	8			II
7932	cg11655627	-0.172160921	0.31278528	-6.933186006	3.35E-10	0.000221952	12.65594826	GTF3A	Body	13	S_Shore	chr13:27998586-27999178	II
7933	cg21450529	-0.213732409	0.571710572	-6.932970173	3.36E-10	0.000222185	12.654917	PREB	3'UTR	2	N_Shelf	chr2:27356980-27357656	II
7934	cg13073010	-0.201934815	0.54175757	-6.93275316	3.36E-10	0.00022242	12.65388012	C1orf137	TSS1500	1			II
7935	cg13817905	-0.265811528	0.433657702	-6.932345934	3.37E-10	0.000222861	12.65193444			6			II
7936	cg07558404	0.194629164	0.852606653	6.932315088	3.37E-10	0.000222894	12.65178706	XXYLT1;XXYLT1	Body;Body	3			II
7937	cg08361126	-0.232722629	0.213729887	-6.932225883	3.37E-10	0.000222991	12.65136085	ITGA8	TSS1500	10	Island	chr10:15761423-15762101	II
7938	cg04330849	-0.212660275	0.332785287	-6.932118349	3.37E-10	0.000223108	12.65084708	LINC01014	Body	3			II
7939	cg19253333	0.211153547	0.625899802	6.930707748	3.40E-10	0.000224643	12.64410779			1			II
7940	cg20413154	-0.338482203	0.492042375	-6.930474946	3.40E-10	0.000224898	12.6429956			5			II
7941	cg09287303	0.296496743	0.409310099	6.929722337	3.41E-10	0.000225722	12.63940019	GSR;GSR;GSR;GSR	Body;Body;Body;Body	8			II	Unclassified_Cell_type_specific
7942	cg08061797	0.15693538	0.83843838	6.929367853	3.42E-10	0.000226112	12.63770678	CARD11	3'UTR	7	N_Shore	chr7:2946236-2946463	II
7943	cg12438215	-0.212094793	0.483583961	-6.92911944	3.42E-10	0.000226385	12.6365201	ALDH3B2;ALDH3B2	5'UTR;5'UTR	11			II
7944	cg24795867	0.186044508	0.712073731	6.929004292	3.42E-10	0.000226512	12.63597003	WNT5B;WNT5B	Body;Body	12	N_Shelf	chr12:1754997-1755243	II
7945	cg08315483	-0.234746261	0.521313274	-6.928610689	3.43E-10	0.000226946	12.63408982	KIAA0182;KIAA0182	Body;Body	16	N_Shore	chr16:85684107-85684491	II
7946	cg26254667	0.128921252	0.880148025	6.928539942	3.43E-10	0.000227024	12.63375187	TNFRSF1A	TSS1500	12			II
7947	cg14887505	-0.273578335	0.512416863	-6.927935196	3.44E-10	0.000227692	12.63086312			7			I
7948	cg11748187	0.357975195	0.561692332	6.927880559	3.44E-10	0.000227753	12.63060214	TCF7L2;TCF7L2;TCF7L2;TCF7L2;TCF7L2;TCF7L2	Body;Body;Body;Body;Body;Body	10	S_Shore	chr10:114712115-114712544	II
7949	cg22477298	-0.217003575	0.579151134	-6.92769363	3.45E-10	0.00022796	12.62970924	LAMA3;LAMA3	Body;Body	18			II
7950	cg25793578	0.218363825	0.516015832	6.927517434	3.45E-10	0.000228155	12.62886762	PTPRN2;PTPRN2;PTPRN2;PTPRN2;PTPRN2	Body;Body;Body;Body;Body	7			II
7951	cg04710658	-0.26458345	0.456136014	-6.926910553	3.46E-10	0.00022883	12.62596883	ATXN2;ATXN2;ATXN2;ATXN2	5'UTR;5'UTR;Body;Body	12			II
7952	cg14277643	-0.24709792	0.602037389	-6.926799553	3.46E-10	0.000228953	12.62543865	PKP1;PKP1	3'UTR;3'UTR	1			II
7953	cg07307839	-0.32310483	0.443983436	-6.926548328	3.46E-10	0.000229233	12.6242387	FRRS1	Body	1			II
7954	cg04728746	0.381509032	0.650229075	6.926374544	3.47E-10	0.000229427	12.62340865	ATRNL1	Body	10			II
7955	cg20779473	0.068620612	0.917222448	6.926283567	3.47E-10	0.000229528	12.62297412	CACNA1B;CACNA1B	Body;Body	9			II
7956	cg27345637	-0.294481397	0.47666224	-6.925945319	3.47E-10	0.000229906	12.62135856	MKS1;MKS1	TSS1500;TSS1500	17	S_Shore	chr17:56296488-56296842	II
7957	cg26595006	-0.161225116	0.73207342	-6.92563165	3.48E-10	0.000230257	12.61986043			16	S_Shelf	chr16:89118801-89119152	I
7958	cg00160618	0.259366686	0.433469843	6.92480792	3.49E-10	0.000231181	12.61592628	C11orf85;C11orf85	5'UTR;5'UTR	11	N_Shore	chr11:64739010-64739750	II
7959	cg02160129	-0.299413666	0.612345179	-6.9245939	3.50E-10	0.000231421	12.61490415			7			II
7960	cg02248731	-0.30854485	0.458385284	-6.924558625	3.50E-10	0.000231461	12.61473568			11			II
7961	cg08161742	-0.195747248	0.544032923	-6.924556048	3.50E-10	0.000231464	12.61472337	HECTD4	5'UTR	12			II
7962	cg26574292	0.152458871	0.812976805	6.923972522	3.51E-10	0.000232121	12.61193659	DES	Body	2			II
7963	cg11887659	-0.279364133	0.236743423	-6.923940378	3.51E-10	0.000232158	12.61178308			14			II	Unclassified
7964	cg25450929	0.244239997	0.468544154	6.923494799	3.52E-10	0.000232661	12.60965516			3			II
7965	cg05929192	0.075254477	0.926765404	6.922904176	3.53E-10	0.00023333	12.60683464			2	N_Shore	chr2:97192977-97193383	II
7966	cg26465834	0.314285947	0.596213226	6.92276232	3.53E-10	0.000233491	12.60615722			1			II
7967	cg05865665	0.26013146	0.472945636	6.922677439	3.53E-10	0.000233587	12.60575188	TCTE1	Body	6	N_Shore	chr6:44253897-44254150	II
7968	cg23729005	0.233618473	0.55278369	6.92218822	3.54E-10	0.000234143	12.60341571	TTLL4	5'UTR	2			II
7969	cg19307112	0.27242961	0.507040569	6.921911472	3.54E-10	0.000234459	12.60209419			16			II	Unclassified_Cell_type_specific
7970	cg00656917	0.170912206	0.520519443	6.921687108	3.55E-10	0.000234714	12.60102282			1			II	Unclassified
7971	cg19115272	-0.160138712	0.113211206	-6.921594355	3.55E-10	0.00023482	12.60057992	TRIM15	Body	6	N_Shore	chr6:30139718-30140263	I	Unclassified
7972	cg21032008	0.257592054	0.562823655	6.921185854	3.56E-10	0.000235287	12.59862931	GRM7;GRM7	Body;Body	3			II
7973	cg10811275	-0.195192587	0.487046143	-6.921114775	3.56E-10	0.000235368	12.59828991	ADAMTS15	Body	11			II
7974	cg12052613	-0.32206073	0.599045388	-6.920968347	3.56E-10	0.000235536	12.59759072	SYT14;SYT14;SYT14;SYT14;SYT14;SYT14	Body;Body;Body;Body;Body;Body	1			II
7975	cg24916358	0.291605961	0.54851847	6.920406928	3.57E-10	0.000236179	12.59491003	FAM53B	Body	10			II	Promoter_Associated
7976	cg00054710	-0.356272799	0.431861968	-6.92035029	3.57E-10	0.000236244	12.5946396	WTAPP1	Body	11			II
7977	cg02743652	0.35072212	0.556879693	6.920331593	3.57E-10	0.000236266	12.59455033	RSBN1;RSBN1	Body;Body	1			II	Promoter_Associated_Cell_type_specific
7978	cg27185298	-0.219545947	0.482312202	-6.920235339	3.57E-10	0.000236376	12.59409074	VARS2;VARS2;VARS2	Body;Body;Body	6	S_Shelf	chr6:30881533-30882296	II
7979	cg11248646	0.278963366	0.556302509	6.920216401	3.57E-10	0.000236398	12.59400031	LIMA1;LIMA1	5'UTR;5'UTR	12			II
7980	cg05591231	-0.187595733	0.567543817	-6.920098848	3.57E-10	0.000236533	12.59343903			1			II
7981	cg01938009	0.181906056	0.702448456	6.92006277	3.58E-10	0.000236575	12.59326677	CPLX2	5'UTR	5			II
7982	cg26659143	0.133229726	0.851467153	6.919995338	3.58E-10	0.000236652	12.5929448	BCL7A;BCL7A	3'UTR;3'UTR	12			II
7983	cg14340336	0.271366812	0.335744444	6.919950081	3.58E-10	0.000236704	12.59272872	TTC25	Body	17	S_Shelf	chr17:40086751-40087098	II
7984	cg02364654	0.167465999	0.719766407	6.919943341	3.58E-10	0.000236712	12.59269653			21			II
7985	cg03795245	0.139920728	0.797450479	6.919910818	3.58E-10	0.00023675	12.59254125	GPR162;CD4;GPR162	TSS1500;3'UTR;TSS1500	12	N_Shelf	chr12:6933276-6933605	II
7986	cg05940180	-0.306947834	0.541438563	-6.919600162	3.58E-10	0.000237107	12.59105799			11			II
7987	cg15664152	0.212465337	0.361593867	6.919233304	3.59E-10	0.00023753	12.58930642	AHCYL2;AHCYL2;AHCYL2;AHCYL2	Body;Body;Body;Body	7			II	Unclassified
7988	cg13129172	-0.184251942	0.223029749	-6.919187306	3.59E-10	0.000237583	12.5890868			2			II
7989	cg02123704	0.311874132	0.558768434	6.918995915	3.59E-10	0.000237805	12.58817301	AHI1;AHI1;AHI1	Body;Body;Body	6			II
7990	cg10457843	-0.221173518	0.221129555	-6.918151684	3.61E-10	0.000238782	12.5841424	ZNF560;ZNF560	1stExon;5'UTR	19	Island	chr19:9608804-9609343	II
7991	cg10541993	-0.267970345	0.543001864	-6.918143815	3.61E-10	0.000238791	12.58410483	RBM33	Body	7			II	Promoter_Associated
7992	cg02266399	-0.152304204	0.134155789	-6.917954287	3.61E-10	0.000239011	12.58319999	FAM115A	5'UTR	7	Island	chr7:143582125-143582610	I
7993	cg18434152	-0.221451111	0.539066217	-6.917932058	3.61E-10	0.000239037	12.58309386	PROK1	TSS1500	1			II
7994	cg05701192	-0.297835265	0.505406109	-6.917830635	3.61E-10	0.000239155	12.58260966	NEBL;NEBL	Body;Body	10			II
7995	cg20034948	0.218685459	0.525882993	6.917537588	3.62E-10	0.000239496	12.58121063	ZNF395	5'UTR	8			II	Unclassified_Cell_type_specific
7996	cg13486959	-0.158063872	0.653326321	-6.916495968	3.64E-10	0.000240711	12.57623803	CASZ1;CASZ1	Body;Body	1	Island	chr1:10714401-10714708	II	Unclassified_Cell_type_specific
7997	cg11694297	-0.349802774	0.536194494	-6.916472539	3.64E-10	0.000240739	12.57612619	LINC01088	Body	4			II
7998	cg18372930	0.219432938	0.433844849	6.916405815	3.64E-10	0.000240817	12.57580766			5			II
7999	cg05293861	0.355378684	0.481658501	6.91639575	3.64E-10	0.000240828	12.57575962			12			II	Unclassified_Cell_type_specific
8000	cg16347123	0.303757377	0.468800702	6.916202185	3.64E-10	0.000241055	12.57483559			7			II
8001	cg15527722	-0.260129847	0.580255567	-6.915542533	3.65E-10	0.000241829	12.57168667	BCL11B;BCL11B;BCL11B;BCL11B	Body;Body;Body;Body	14			II
8002	cg07372825	-0.248179198	0.513871084	-6.915227385	3.66E-10	0.0002422	12.57018232			8			II
8003	cg26599102	-0.317106259	0.452017456	-6.915208502	3.66E-10	0.000242222	12.57009218			3			II
8004	cg05218021	0.210527351	0.469668678	6.915150553	3.66E-10	0.00024229	12.56981556			1			II
8005	cg15946991	-0.268192122	0.524028248	-6.914592754	3.67E-10	0.000242948	12.56715299	COQ2	Body	4	N_Shore	chr4:84205381-84206020	II
8006	cg05789735	0.200697629	0.347026171	6.914255723	3.68E-10	0.000243346	12.56554426	SCN10A;SCN10A;SCN10A	Body;Body;Body	3			II
8007	cg04851702	0.151462487	0.54006041	6.914137186	3.68E-10	0.000243486	12.56497846	CMIP;CMIP;CMIP	1stExon;5'UTR;Body	16			II
8008	cg04458548	-0.335850919	0.613764247	-6.914045222	3.68E-10	0.000243595	12.5645395	FETUB	TSS1500	3			II
8009	cg18427091	0.222585914	0.496088158	6.913974881	3.68E-10	0.000243678	12.56420376			17			II
8010	cg10177394	-0.222621968	0.181415166	-6.913947443	3.68E-10	0.000243711	12.56407279			6	Island	chr6:10384965-10385492	I	Unclassified_Cell_type_specific
8011	cg13896060	0.132004709	0.744451141	6.913115619	3.70E-10	0.000244697	12.56010249			17	S_Shelf	chr17:43449054-43449286	II
8012	cg11967464	-0.252563852	0.543965068	-6.91286102	3.70E-10	0.000245	12.55888732			7			II
8013	cg12389336	-0.186773362	0.625866964	-6.912795203	3.70E-10	0.000245079	12.55857319	KDM3A;KDM3A	Body;Body	2			II
8014	cg27594095	-0.257598929	0.695497539	-6.912646504	3.71E-10	0.000245256	12.55786348	PSORS1C1	5'UTR	6			I	Unclassified
8015	cg18167695	-0.298085051	0.438791132	-6.912627937	3.71E-10	0.000245278	12.55777486			16			II
8016	cg02578654	0.13997604	0.813840729	6.91258888	3.71E-10	0.000245324	12.55758845	LOC101929541;LOC101929541;LOC101929541	Body;Body;Body	1			II
8017	cg07727295	-0.172798354	0.674908504	-6.912452768	3.71E-10	0.000245487	12.55693882	ELL	3'UTR	19	N_Shelf	chr19:18557038-18557284	II
8018	cg11835347	0.222497162	0.291828002	6.912395695	3.71E-10	0.000245555	12.55666643	RHOC;RHOC;RHOC	5'UTR;5'UTR;5'UTR	1	N_Shore	chr1:113249342-113250198	II	Unclassified
8019	cg08170510	0.17886827	0.617678874	6.911839128	3.72E-10	0.00024622	12.55401013	PITPNA	Body	17			II
8020	cg01345514	0.296597792	0.662541749	6.91167598	3.72E-10	0.000246415	12.5532315			4			II
8021	cg09331166	-0.384670133	0.534658365	-6.911463167	3.73E-10	0.00024667	12.55221585			13			II	Unclassified_Cell_type_specific
8022	cg17606548	-0.326525521	0.578098155	-6.911228587	3.73E-10	0.000246951	12.55109633	MAST4;MAST4;MAST4	TSS1500;Body;Body	5			II
8023	cg19038804	0.125299152	0.811533873	6.911069963	3.74E-10	0.000247141	12.55033932	GAST	TSS1500	17			I
8024	cg18438585	-0.162432898	0.618303124	-6.910654316	3.74E-10	0.000247641	12.54835572	PLEKHB1;PLEKHB1;PLEKHB1;PLEKHB1;PLEKHB1	Body;Body;Body;Body;Body	11			II
8025	cg04035929	0.150337543	0.865546556	6.910540994	3.74E-10	0.000247777	12.54781492	PP14571;GPC1	Body;Body	2	N_Shore	chr2:241391876-241393598	II	Unclassified
8026	cg11806181	0.178193789	0.450435231	6.910502131	3.75E-10	0.000247824	12.54762945			1	S_Shore	chr1:46998632-46999249	II	Unclassified
8027	cg18587504	-0.232987378	0.260871572	-6.910319966	3.75E-10	0.000248044	12.54676012	LOC283663	Body	15	Island	chr15:57598538-57599313	II	Promoter_Associated
8028	cg14510831	-0.285355106	0.365733299	-6.909821672	3.76E-10	0.000248645	12.54438221	LOC101929095	Body	4			II
8029	cg14213992	-0.032438007	0.036582869	-6.909730234	3.76E-10	0.000248755	12.54394586	ZNF546	5'UTR	19	S_Shore	chr19:40502749-40503294	II
8030	cg06663662	-0.168483463	0.379185026	-6.909445489	3.76E-10	0.000249099	12.54258706	C3orf18;HEMK1	TSS1500;Body	3	S_Shore	chr3:50606345-50606972	II
8031	cg27380404	0.216477308	0.730816313	6.909337607	3.77E-10	0.00024923	12.54207226	MBOAT7;MBOAT7;MBOAT7;MBOAT7	Body;Body;Body;Body	19	N_Shore	chr19:54693034-54695497	II
8032	cg27571230	-0.266499099	0.611005525	-6.909214653	3.77E-10	0.000249379	12.54148553	PEX14	Body	1			II
8033	cg12394112	0.341794926	0.449687394	6.908977465	3.77E-10	0.000249666	12.5403537	SEZ6L;SEZ6L;SEZ6L;SEZ6L;SEZ6L;SEZ6L	Body;Body;Body;Body;Body;Body	22			II
8034	cg09988805	0.385503433	0.59362384	6.908507741	3.78E-10	0.000250237	12.53811229			2			II	Unclassified_Cell_type_specific
8035	cg15949380	0.049666746	0.906736529	6.90847416	3.78E-10	0.000250278	12.53795205	LMNA;LMNA;LMNA	TSS1500;TSS1500;TSS1500	1	N_Shore	chr1:156084486-156085097	II
8036	cg10574566	0.26799574	0.335413005	6.908450102	3.78E-10	0.000250307	12.53783725			1			II
8037	cg15741887	-0.075671206	0.063943556	-6.908280068	3.79E-10	0.000250514	12.5370259	FOXN3;FOXN3	Body;Body	14			II
8038	cg16966992	0.31727431	0.476945712	6.907651926	3.80E-10	0.000251279	12.53402868	COCH;COCH	TSS1500;TSS1500	14	Island	chr14:31343355-31344757	II	Unclassified
8039	cg10204058	0.304319983	0.627012842	6.907565739	3.80E-10	0.000251384	12.53361744	SYNE2;SYNE2	5'UTR;5'UTR	14			II
8040	cg23496534	-0.2020339	0.602101398	-6.907304842	3.80E-10	0.000251703	12.53237259			6			II
8041	cg04788993	-0.202865933	0.681145047	-6.907259075	3.81E-10	0.000251759	12.53215421	B3GALTL	Body	13			II
8042	cg26337070	0.287459851	0.631216978	6.907189135	3.81E-10	0.000251845	12.5318205	ATOH8	Body	2			I
8043	cg00524659	0.179371565	0.629272656	6.907168222	3.81E-10	0.00025187	12.53172072	PACSIN2;PACSIN2;PACSIN2	Body;Body;Body	22			II
8044	cg18571782	0.198222776	0.721522299	6.907005371	3.81E-10	0.000252069	12.5309437	NALCN	Body	13			II
8045	cg17891827	-0.277127687	0.486062843	-6.906978618	3.81E-10	0.000252102	12.53081606	TSNAX-DISC1;TSNAX-DISC1;TSNAX-DISC1;TSNAX-DISC1;TSNAX-DISC1;TSNAX-DISC1;TSNAX-DISC1;TSNAX-DISC1	Body;Body;Body;Body;Body;Body;Body;Body	1			II
8046	cg03294741	-0.347826519	0.554199653	-6.906800916	3.81E-10	0.00025232	12.52996819	CYFIP2;CYFIP2;CYFIP2;CYFIP2	5'UTR;5'UTR;5'UTR;5'UTR	5			II
8047	cg10594473	-0.311598276	0.558856761	-6.906121958	3.83E-10	0.000253153	12.52672876	TET2;TET2;TET2-AS1	5'UTR;5'UTR;Body	4			II
8048	cg09272864	-0.238245435	0.674176969	-6.905841627	3.83E-10	0.000253498	12.52539128	AP4S1;AP4S1;AP4S1;AP4S1;AP4S1;AP4S1	3'UTR;Body;Body;Body;Body;Body	14			II
8049	cg20935116	0.257439383	0.73693672	6.905784793	3.83E-10	0.000253568	12.52512013			6			II
8050	cg07745905	-0.242262973	0.627537426	-6.905563138	3.84E-10	0.000253841	12.52406261	CSNK2A1P;GALNTL4	TSS1500;Body	11			II
8051	cg11688935	-0.190961228	0.570402333	-6.90456631	3.86E-10	0.000255073	12.51930693	LRRC20;LRRC20;LRRC20;LRRC20;LRRC20;LRRC20;LRRC20;LRRC20;LRRC20	Body;Body;Body;Body;Body;Body;Body;Body;Body	10			II
8052	cg05773454	-0.31538369	0.54620223	-6.904479152	3.86E-10	0.000255181	12.51889112	GAB2;GAB2	5'UTR;Body	11			II
8053	cg00704869	-0.21963371	0.657608502	-6.903932529	3.87E-10	0.00025586	12.51628341	GRTP1	Body	13			II
8054	cg13586038	-0.320579335	0.572967854	-6.903365627	3.88E-10	0.000256565	12.51357902	SMARCA2;SMARCA2	Body;Body	9	N_Shelf	chr9:2047212-2047801	II
8055	cg11080307	0.142670123	0.663537602	6.903292007	3.88E-10	0.000256657	12.51322783	STRBP;STRBP;STRBP	TSS1500;TSS1500;TSS1500	9	S_Shore	chr9:126030891-126031347	II
8056	cg04056227	-0.358167076	0.465322128	-6.902951195	3.89E-10	0.000257082	12.51160205	LINC01603	TSS1500	8			II
8057	cg18299835	-0.154027946	0.473734191	-6.902462954	3.89E-10	0.000257692	12.50927304	NFIX	3'UTR	19	Island	chr19:13207375-13207621	II	Unclassified
8058	cg13960778	-0.236300189	0.559297643	-6.902205848	3.90E-10	0.000258014	12.50804661			2			II
8059	cg14451446	-0.249235015	0.489745353	-6.901514474	3.91E-10	0.000258882	12.50474877	GSE1;GSE1;GSE1	Body;Body;Body	16			II
8060	cg09159761	-0.210447365	0.585187303	-6.901429864	3.91E-10	0.000258988	12.50434518	SPAG1;SPAG1	Body;Body	8			II
8061	cg24820936	-0.213650061	0.36620227	-6.899780327	3.95E-10	0.000261071	12.49647744	RNF19A;RNF19A	3'UTR;3'UTR	8			II	Promoter_Associated
8062	cg25278175	0.33233879	0.660646934	6.899694726	3.95E-10	0.000261179	12.49606918	NRXN1;NRXN1	Body;Body	2			II
8063	cg19643921	-0.048436343	0.053339322	-6.899422537	3.95E-10	0.000261525	12.494771	NUMBL	TSS1500	19	Island	chr19:41196279-41197107	II	Promoter_Associated
8064	cg15059656	-0.200115087	0.568636892	-6.899207289	3.96E-10	0.000261798	12.49374441	COL18A1;COL18A1;COL18A1	TSS1500;TSS1500;Body	21	N_Shore	chr21:46876168-46876752	II
8065	cg12917790	0.429358765	0.63941941	6.898221329	3.98E-10	0.000263054	12.4890422			14			I
8066	cg21457856	-0.189462402	0.584740086	-6.897838104	3.98E-10	0.000263544	12.4872146			3			II
8067	cg26926221	-0.363971561	0.349989638	-6.897478163	3.99E-10	0.000264005	12.48549808	UTRN	Body	6			II
8068	cg24975688	-0.220723989	0.508918065	-6.896953412	4.00E-10	0.000264678	12.48299565			21	S_Shore	chr21:46785130-46785339	II
8069	cg18259293	0.136758342	0.591653368	6.89602144	4.02E-10	0.000265879	12.47855146	SYN2;SYN2	Body;Body	3			II
8070	cg22800273	0.236823191	0.324789772	6.896009454	4.02E-10	0.000265894	12.4784943	MAPKAPK3	Body	3	S_Shore	chr3:50654276-50655120	II
8071	cg18199132	-0.282463921	0.591760217	-6.895452711	4.03E-10	0.000266614	12.47583953	UBR4	Body	1			II
8072	cg25571432	-0.271132363	0.46952761	-6.895061625	4.04E-10	0.00026712	12.47397472	ZNF136	TSS1500	19	N_Shore	chr19:12273794-12274291	II
8073	cg26192689	0.140645031	0.739265548	6.894684374	4.04E-10	0.00026761	12.47217592			2			II
8074	cg11590833	-0.268560991	0.271175002	-6.894642697	4.05E-10	0.000267664	12.4719772			15			II
8075	cg05475210	-0.211341859	0.477297215	-6.894628474	4.05E-10	0.000267682	12.47190938	PCAT29;PCAT29	Body;Body	15			II
8076	cg02581836	0.222796412	0.459379899	6.894621057	4.05E-10	0.000267692	12.47187402			8			II
8077	cg10189696	0.25217233	0.444607503	6.894594662	4.05E-10	0.000267726	12.47174816			6			II
8078	cg20853771	-0.405680483	0.459891388	-6.894529797	4.05E-10	0.000267811	12.47143888	NPTX1	3'UTR	17	N_Shore	chr17:78442568-78442849	I
8079	cg09586332	-0.269282013	0.509584224	-6.894406078	4.05E-10	0.000267972	12.47084898			4			II
8080	cg19543022	-0.21556252	0.656668564	-6.893500236	4.07E-10	0.000269152	12.46652998			3			II
8081	cg00956473	-0.226535282	0.630822841	-6.893437037	4.07E-10	0.000269235	12.46622866			8			II	Promoter_Associated
8082	cg21939490	0.209430542	0.768506808	6.893175804	4.07E-10	0.000269577	12.46498316	CREB5;CREB5;CREB5	Body;Body;Body	7			II
8083	cg23038338	0.246205949	0.545317251	6.893082695	4.08E-10	0.000269698	12.46453925			1	N_Shelf	chr1:46998632-46999249	II	Unclassified
8084	cg02959609	-0.059199667	0.065277131	-6.892865848	4.08E-10	0.000269982	12.46350539	C1orf230	TSS1500	1	N_Shore	chr1:151693991-151694282	II	Unclassified
8085	cg03812187	-0.34562262	0.541607153	-6.89276674	4.08E-10	0.000270112	12.46303288	IFT81;IFT81;IFT81	Body;Body;Body	12			II
8086	cg01244006	0.175356188	0.311587549	6.89276544	4.08E-10	0.000270114	12.46302667	SCNN1A;SCNN1A	Body;TSS1500	12			I	Unclassified
8087	cg03391626	-0.309916735	0.556869577	-6.892656735	4.08E-10	0.000270257	12.46250841			14			II
8088	cg03387871	-0.280733899	0.335170811	-6.892337465	4.09E-10	0.000270676	12.46098628			11			II	Unclassified_Cell_type_specific
8089	cg00442137	-0.217340975	0.343135957	-6.892291388	4.09E-10	0.000270736	12.4607666	DUSP16	5'UTR	12			II
8090	cg13573312	0.29198775	0.699738277	6.892290023	4.09E-10	0.000270738	12.46076009	ZNF277	Body	7			II
8091	cg00368259	0.273218627	0.491479529	6.892193556	4.09E-10	0.000270865	12.46030019	CD226;CD226;CD226	Body;Body;5'UTR	18			II	Unclassified_Cell_type_specific
8092	cg03750478	-0.270907595	0.512140617	-6.891872928	4.10E-10	0.000271287	12.45877161	C16orf54	TSS200	16			II	Promoter_Associated
8093	cg03636629	0.344262659	0.624965973	6.891761975	4.10E-10	0.000271433	12.45824266	FRMD4B	Body	3			II	Unclassified_Cell_type_specific
8094	cg07852825	-0.217060618	0.311057251	-6.891657513	4.10E-10	0.00027157	12.45774465	GHSR;GHSR	1stExon;1stExon	3	Island	chr3:172165372-172166738	II	Unclassified_Cell_type_specific
8095	cg27242289	0.170180233	0.499884839	6.891471549	4.11E-10	0.000271816	12.45685811			22			II	Unclassified
8096	cg25969810	-0.223394254	0.544805925	-6.890949352	4.12E-10	0.000272505	12.45436867	NFASC;NFASC;NFASC;NFASC;NFASC	5'UTR;5'UTR;5'UTR;5'UTR;5'UTR	1			II
8097	cg07031743	0.264539209	0.464053198	6.890463373	4.13E-10	0.000273149	12.45205197			16			II	Unclassified_Cell_type_specific
8098	cg15451616	-0.210567556	0.62282808	-6.890367867	4.13E-10	0.000273276	12.45159669			20	N_Shore	chr20:60813371-60814247	II
8099	cg20116828	-0.300180601	0.4869005	-6.890040033	4.14E-10	0.000273711	12.45003391	NFIX	3'UTR	19	Island	chr19:13207375-13207621	I	Unclassified
8100	cg27481437	0.25716111	0.467920796	6.889719676	4.14E-10	0.000274136	12.44850682			3			II
8101	cg06783879	0.09297976	0.60242962	6.88946738	4.15E-10	0.000274472	12.44730417			22			II
8102	cg15002163	-0.26433908	0.44740871	-6.889036911	4.16E-10	0.000275046	12.44525225	HDAC4	Body	2			II
8103	cg11679519	-0.341532132	0.555984923	-6.888808567	4.16E-10	0.000275351	12.44416382	LAMA4;LAMA4;LAMA4	Body;Body;Body	6			II
8104	cg18021626	0.182672112	0.790350584	6.888757198	4.16E-10	0.00027542	12.44391896	GRIN2A;GRIN2A;GRIN2A	Body;Body;Body	16			II
8105	cg25343618	0.359881513	0.400263605	6.88836925	4.17E-10	0.000275939	12.44206979			1	S_Shelf	chr1:156627342-156627576	II	Promoter_Associated
8106	cg04939662	0.163846863	0.789637397	6.888240161	4.17E-10	0.000276112	12.4414545	PPP1R3G	TSS1500	6	N_Shore	chr6:5084516-5087032	II
8107	cg01748082	-0.145810527	0.502379477	-6.88790335	4.18E-10	0.000276563	12.43984912	FCN2;FCN2	TSS200;TSS200	9			II
8108	cg17150445	-0.207918586	0.252099991	-6.887790993	4.18E-10	0.000276714	12.43931359	TBC1D24;TBC1D24	3'UTR;3'UTR	16	S_Shore	chr16:2550047-2550508	II	Unclassified
8109	cg11264678	0.167401223	0.64873678	6.88758646	4.19E-10	0.000276989	12.43833872	STAT3;STAT3;STAT3	3'UTR;3'UTR;3'UTR	17	S_Shore	chr17:40464293-40464947	II	Unclassified
8110	cg07554046	0.215665194	0.490578071	6.887110244	4.20E-10	0.00027763	12.43606897			11			II
8111	cg02927249	-0.212312005	0.419101351	-6.887072588	4.20E-10	0.000277681	12.4358895			5			II
8112	cg20242897	0.023326786	0.965433433	6.886631346	4.21E-10	0.000278276	12.4337865			5			II
8113	cg17040461	-0.199092717	0.622017599	-6.886540422	4.21E-10	0.000278398	12.43335315	RFWD3	Body	16			II
8114	cg18739675	0.129802018	0.855625566	6.88651209	4.21E-10	0.000278437	12.43321812			2	S_Shelf	chr2:43036978-43037638	II
8115	cg16892611	-0.177216827	0.635364394	-6.886298668	4.21E-10	0.000278725	12.43220096	MIR202;MIR202HG;MIR202HG	TSS1500;TSS200;TSS200	10			II
8116	cg06723541	0.253108637	0.543985182	6.885849198	4.22E-10	0.000279334	12.43005884			11			II
8117	cg27451246	0.180829605	0.703171377	6.885735356	4.22E-10	0.000279488	12.42951629	ADSSL1	TSS1500	14	N_Shore	chr14:105189927-105190864	II
8118	cg01715572	-0.240622306	0.614624876	-6.884915338	4.24E-10	0.000280602	12.42560833	ARMC9	Body	2			II	NonGene_Associated_Cell_type_specific
8119	cg14067541	0.171027085	0.858996931	6.88480083	4.24E-10	0.000280758	12.42506264	CPT1C;CPT1C	Body;Body	19	N_Shelf	chr19:50204582-50205003	II
8120	cg05353702	0.092795672	0.891788554	6.884771256	4.24E-10	0.000280798	12.4249217	LINC00114;LINC00114	Body;Body	21			II
8121	cg08877957	-0.259256168	0.558321775	-6.884766753	4.24E-10	0.000280805	12.42490024			6			II
8122	cg12876620	-0.276073074	0.592541239	-6.884573948	4.25E-10	0.000281067	12.42398143	FAT1	5'UTR	4			II
8123	cg20617977	-0.264907011	0.673243683	-6.884543159	4.25E-10	0.000281109	12.4238347	TBC1D1	Body	4			II
8124	cg23671795	0.194088378	0.524291122	6.884523104	4.25E-10	0.000281137	12.42373913	MIR4708	TSS1500	14			II
8125	cg11666994	0.278266864	0.492173651	6.884075899	4.26E-10	0.000281747	12.42160801			12			II
8126	cg17582637	0.354252898	0.391027602	6.883717269	4.27E-10	0.000282238	12.41989903	AHR	TSS1500	7	N_Shore	chr7:17338252-17339101	II
8127	cg10785340	-0.202854219	0.563387843	-6.883709515	4.27E-10	0.000282249	12.41986207	H2AFY;H2AFY;H2AFY;H2AFY	Body;Body;Body;Body	5			II
8128	cg23298829	0.229068744	0.79098286	6.883564887	4.27E-10	0.000282447	12.41917289			9			II
8129	cg10891781	0.159045115	0.767819531	6.883549335	4.27E-10	0.000282468	12.41909878			20			II
8130	cg12187463	0.260463869	0.531740208	6.883454033	4.27E-10	0.000282599	12.41864464			17			II
8131	cg12334758	0.20376167	0.80971936	6.882332283	4.29E-10	0.000284141	12.41329944	LOC101929541	Body	1			II
8132	cg06551685	0.277654356	0.453808531	6.881708613	4.31E-10	0.000285002	12.41032776			9			II
8133	cg23945334	0.35293577	0.570899772	6.881674099	4.31E-10	0.000285049	12.41016331	EFHD2	Body	1	S_Shore	chr1:15736033-15737228	II	Promoter_Associated
8134	cg13657200	-0.184657957	0.298199793	-6.881554852	4.31E-10	0.000285214	12.40959514	DFNB31;DFNB31	Body;TSS1500	9	N_Shore	chr9:117266468-117268094	II
8135	cg09796646	0.183726018	0.599007471	6.881362965	4.31E-10	0.00028548	12.40868085	ZNF423;ZNF423	Body;Body	16	S_Shelf	chr16:49672443-49672725	II
8136	cg23153481	-0.14158989	0.101071065	-6.881109125	4.32E-10	0.000285832	12.4074714			13	Island	chr13:112547458-112548130	II
8137	cg04340918	-0.283277358	0.500632249	-6.880782393	4.33E-10	0.000286285	12.40591468			8			II
8138	cg22660447	0.304539095	0.400176001	6.879968657	4.34E-10	0.000287417	12.40203772	C16orf7	Body	16	Island	chr16:89777018-89778789	II	Unclassified
8139	cg06565951	-0.289752663	0.605239067	-6.879658614	4.35E-10	0.00028785	12.40056059	AFAP1;AFAP1;AFAP1-AS1	3'UTR;3'UTR;Body	4			II
8140	cg07522234	-0.227736233	0.552772758	-6.879001672	4.36E-10	0.000288768	12.39743084	RPS6KA2	Body	6			II
8141	cg17981439	-0.378533205	0.531204924	-6.878603351	4.37E-10	0.000289327	12.39553325	ADARB2	Body	10			II
8142	cg02684057	-0.216174756	0.238359205	-6.87811426	4.38E-10	0.000290014	12.39320328	LINC01539;LINC01539	Body;Body	18			II
8143	cg11055991	-0.331654146	0.324227604	-6.877896934	4.39E-10	0.00029032	12.39216799	PTPRN2;PTPRN2;PTPRN2	Body;Body;Body	7	N_Shore	chr7:158281373-158281734	II
8144	cg03164805	0.186080434	0.447604363	6.877542881	4.40E-10	0.000290819	12.39048138			16	S_Shelf	chr16:1020219-1021303	II
8145	cg12518232	0.122227368	0.651131032	6.876926821	4.41E-10	0.000291689	12.38754674			8			II
8146	cg05215525	-0.286472743	0.392561984	-6.876563703	4.42E-10	0.000292203	12.38581705	MRPS28	Body	8			II
8147	cg06093355	-0.348005473	0.5621978	-6.875876734	4.43E-10	0.000293178	12.3825448	EPAS1	Body	2			II
8148	cg07330114	0.333148894	0.467011898	6.875837508	4.43E-10	0.000293234	12.38235796	VGLL4;VGLL4;VGLL4	Body;TSS200;Body	3			II
8149	cg06314001	-0.262956641	0.652463935	-6.875043468	4.45E-10	0.000294365	12.37857586			6			I
8150	cg23818603	-0.267300528	0.517352582	-6.875036829	4.45E-10	0.000294375	12.37854424	ITPK1;ITPK1;ITPK1	Body;Body;Body	14			II
8151	cg16547400	0.209406981	0.645766976	6.874898154	4.45E-10	0.000294573	12.37788373			20			II
8152	cg02116659	-0.285554966	0.543901253	-6.874837099	4.45E-10	0.00029466	12.37759293	GALNT7	Body	4			II
8153	cg02401471	0.350698803	0.44854796	6.874824131	4.45E-10	0.000294679	12.37753116	LINC00399	TSS1500	13			II
8154	cg00989157	-0.245810957	0.627097437	-6.874587254	4.46E-10	0.000295017	12.37640294	DENND3	Body	8			I
8155	cg06307802	-0.307767864	0.567978844	-6.874484411	4.46E-10	0.000295164	12.37591312	KAT6B;KAT6B;KAT6B	Body;Body;Body	10			II
8156	cg15686620	0.205411646	0.267400546	6.873897071	4.47E-10	0.000296006	12.37311575	CELF4;CELF4;CELF4;CELF4	Body;Body;Body;Body	18			II
8157	cg26511131	-0.174148237	0.756897987	-6.873721982	4.48E-10	0.000296258	12.37228186	WDR7;WDR7	Body;Body	18			II
8158	cg00164053	-0.392251284	0.361808317	-6.873613737	4.48E-10	0.000296413	12.37176632	LAMB4	Body	7			II
8159	cg02625536	-0.193459462	0.603460653	-6.873499434	4.48E-10	0.000296578	12.37122194	STAU1;STAU1;STAU1;STAU1;STAU1	Body;Body;Body;Body;Body	20			II	Unclassified
8160	cg26445440	-0.255666272	0.474548572	-6.873213914	4.49E-10	0.000296988	12.36986214	CNNM2;CNNM2	Body;Body	10			II
8161	cg12984514	-0.139084589	0.19686473	-6.872620369	4.50E-10	0.000297844	12.36703541	NFATC4;NFATC4;NFATC4;NFATC4;NFATC4;NFATC4;NFATC4	TSS200;1stExon;5'UTR;Body;Body;Body;Body	14	N_Shore	chr14:24838768-24838994	II	Unclassified
8162	cg03285428	-0.286490075	0.641023428	-6.872490498	4.50E-10	0.000298032	12.36641692	PPP4R2	Body	3	S_Shelf	chr3:73045834-73046517	II
8163	cg22522688	-0.370025449	0.532828951	-6.871587059	4.52E-10	0.00029934	12.36211455	SSH1;SSH1;SSH1;SSH1	1stExon;5'UTR;Body;Body	12			I	Unclassified_Cell_type_specific
8164	cg11185765	0.305558798	0.603309314	6.871440506	4.53E-10	0.000299553	12.36141666	PTPRJ;PTPRJ	Body;Body	11			II
8165	cg10177725	-0.208772798	0.619392479	-6.871335582	4.53E-10	0.000299706	12.360917			1			II
8166	cg13292953	-0.196862257	0.309131495	-6.870845758	4.54E-10	0.000300418	12.35858448	TBC1D2B;TBC1D2B	Body;Body	15			II
8167	cg00985983	-0.207408318	0.462458168	-6.869692826	4.57E-10	0.000302102	12.35309451	SF3A1;SF3A1	3'UTR;3'UTR	22			II
8168	cg04689016	-0.171666301	0.576509789	-6.869513009	4.57E-10	0.000302366	12.3522383	NCRNA00171	Body	6			I	Unclassified
8169	cg25183191	0.145766113	0.812425404	6.869442953	4.57E-10	0.000302468	12.35190473			2			II
8170	cg26713573	0.350621562	0.487652822	6.869413071	4.57E-10	0.000302512	12.35176244			15			II	Unclassified_Cell_type_specific
8171	cg17154558	0.125738398	0.697244199	6.868872156	4.58E-10	0.000303306	12.3491869			21	S_Shore	chr21:47057462-47057820	II
8172	cg04923845	-0.092684127	0.093334232	-6.868661035	4.59E-10	0.000303617	12.34818168	VTI1A	3'UTR	10			II
8173	cg12643614	-0.308391926	0.389602785	-6.868636056	4.59E-10	0.000303654	12.34806275	NAV3;NAV3	Body;Body	12			II
8174	cg04153489	0.260966072	0.616480715	6.868405196	4.59E-10	0.000303994	12.34696356	ANK1;ANK1;ANK1;ANK1;ANK1	TSS1500;TSS1500;TSS1500;TSS1500;Body	8	Island	chr8:41654875-41655984	II
8175	cg15378605	-0.228728868	0.564677692	-6.867418886	4.62E-10	0.000305451	12.34226761	CHST15	1stExon	10	S_Shore	chr10:125804001-125804379	II
8176	cg26164897	-0.264135747	0.679757197	-6.866902496	4.63E-10	0.000306216	12.33980911	SLIT2	Body	4	S_Shelf	chr4:20253276-20256868	II
8177	cg21735676	-0.106743871	0.526522927	-6.866713702	4.63E-10	0.000306497	12.3389103			2			I
8178	cg08058191	0.264124147	0.561206197	6.866392913	4.64E-10	0.000306974	12.33738309	KRT17	TSS1500	17			I
8179	cg13797646	0.189111333	0.682029462	6.866243481	4.64E-10	0.000307196	12.33667169			14			II	Unclassified_Cell_type_specific
8180	cg10380461	0.122679052	0.854249433	6.866090483	4.65E-10	0.000307424	12.33594332			7	Island	chr7:101961741-101962226	II	Unclassified_Cell_type_specific
8181	cg23734279	-0.201863045	0.621202387	-6.865906831	4.65E-10	0.000307698	12.33506902			2			II
8182	cg03216749	-0.173992071	0.600278748	-6.865787372	4.65E-10	0.000307876	12.33450032			5			II
8183	cg12522173	-0.305639094	0.53802035	-6.865624489	4.66E-10	0.000308119	12.33372491			22			II
8184	cg22515100	0.231240657	0.714289854	6.865545114	4.66E-10	0.000308238	12.33334704			1			II
8185	cg06054552	0.225329144	0.51049227	6.864478423	4.68E-10	0.000309835	12.32826921	SPTBN4;SPTBN4	Body;Body	19	Island	chr19:41060058-41060565	II
8186	cg05789736	0.176378085	0.632848639	6.864356925	4.69E-10	0.000310018	12.32769085			16			II
8187	cg03019683	-0.315214381	0.596529116	-6.864322172	4.69E-10	0.00031007	12.32752542	RAPGEF6;RAPGEF6;RAPGEF6;RAPGEF6;RAPGEF6;RAPGEF6;RAPGEF6;RAPGEF6;RAPGEF6;RAPGEF6;RAPGEF6;RAPGEF6	ExonBnd;ExonBnd;ExonBnd;ExonBnd;ExonBnd;ExonBnd;Body;Body;Body;Body;Body;Body	5			II
8188	cg07765475	0.220911512	0.522380572	6.863941408	4.69E-10	0.000310643	12.32571293	GPR160	5'UTR	3			II
