## Supplementary Table 2 for "Epigenetic investigation of multifocal small intestinal neuroendocrine tumours reveals accelerated ageing of tumours and epigenetic alteration of metabolic genes" (part 2 of 2)

	Row.names	logFC	AveExpr	t	P.Value	adj.P.Val	B	UCSC_RefGene_Name	UCSC_RefGene_Group	CHR	Relation_to_UCSC_CpG_Island	UCSC_CpG_Islands_Name	Infinium_Design_Type	Regulatory_Feature_Group			NOTES
8189	cg05788124	-0.343165976	0.60302459	-6.863371394	4.71E-10	0.000311502	12.32299966			8			II
8190	cg27576259	0.150817258	0.623739108	6.863225861	4.71E-10	0.000311722	12.32230694	ATP6V0C	Body	16	N_Shelf	chr16:2569559-2571071	II	Promoter_Associated_Cell_type_specific
8191	cg20086779	0.145277741	0.815273327	6.862792804	4.72E-10	0.000312377	12.32024566	LINC00371;LINC00371	Body;Body	13			II
8192	cg00440980	0.321435462	0.645545972	6.862485187	4.73E-10	0.000312843	12.31878148	ST6GALNAC1	TSS200	17			II	Unclassified_Cell_type_specific
8193	cg03882466	-0.157869964	0.489146738	-6.862477074	4.73E-10	0.000312855	12.31874287			8			II
8194	cg14407719	-0.242983164	0.658872103	-6.862165268	4.74E-10	0.000313328	12.31725877	LAP3	Body	4			II
8195	cg01360804	-0.204501776	0.496088962	-6.861908665	4.74E-10	0.000313718	12.31603745	NR1H3;NR1H3;NR1H3;ACP2;ACP2;ACP2;ACP2;ACP2	TSS1500;TSS1500;TSS1500;Body;Body;Body;Body;5'UTR	11	N_Shore	chr11:47270234-47270633	II
8196	cg03548415	0.359498953	0.469230286	6.861893083	4.74E-10	0.000313742	12.31596329			11			II
8197	cg15256491	-0.152189701	0.500343985	-6.861852676	4.74E-10	0.000313803	12.31577097	FOXK1	Body	7			I
8198	cg14833933	-0.179346344	0.582721646	-6.861769992	4.74E-10	0.000313929	12.31537744	CAPN3;CAPN3;CAPN3;CAPN3;CAPN3;CAPN3	1stExon;Body;Body;1stExon;1stExon;Body	15			II
8199	cg17785718	-0.210734874	0.393129463	-6.861651227	4.75E-10	0.00031411	12.31481218	KCND3;KCND3	Body;Body	1			II
8200	cg12669518	-0.253960047	0.665406855	-6.861174873	4.76E-10	0.000314836	12.31254501	FGFR2;FGFR2;FGFR2;FGFR2;FGFR2;FGFR2;FGFR2;FGFR2;FGFR2;FGFR2;FGFR2	Body;Body;Body;Body;Body;Body;Body;Body;Body;Body;Body	10			II
8201	cg26160189	-0.281452795	0.550846017	-6.86087206	4.77E-10	0.000315298	12.31110382	FAT1	Body	4			II
8202	cg14298680	0.241746309	0.486695161	6.860713372	4.77E-10	0.000315541	12.31034859			10	N_Shore	chr10:71331449-71331691	II
8203	cg08894131	-0.170966492	0.652691919	-6.86063446	4.77E-10	0.000315661	12.30997303	GJA5;GJA5	Body;Body	1			I
8204	cg11610731	-0.276039159	0.677936842	-6.860576478	4.77E-10	0.00031575	12.30969708	AMBRA1;AMBRA1;AMBRA1;AMBRA1	Body;Body;Body;Body	11			II
8205	cg01899542	0.201291079	0.674547922	6.860478602	4.77E-10	0.0003159	12.30923127	ZNF423	Body	16	N_Shore	chr16:49732348-49732712	I
8206	cg18602350	-0.374048215	0.515896288	-6.859973943	4.79E-10	0.000316673	12.30682955			10			II	Unclassified_Cell_type_specific
8207	cg18329797	-0.328788674	0.61839661	-6.859961203	4.79E-10	0.000316693	12.30676892	GALNTL6	Body	4			II
8208	cg02532928	-0.136233316	0.415316273	-6.859342001	4.80E-10	0.000317644	12.30382216	CCL22	TSS1500	16			II
8209	cg25494254	-0.197547698	0.541432974	-6.859328128	4.80E-10	0.000317666	12.30375615	TRAK1;TRAK1	TSS1500;TSS1500	3			II
8210	cg13854081	-0.362933366	0.490591412	-6.859051149	4.81E-10	0.000318092	12.30243805	SNW1	Body	14			II
8211	cg15592555	0.260039709	0.559164607	6.858810506	4.81E-10	0.000318464	12.30129289			2			II
8212	cg24783610	0.147044044	0.730334401	6.858615526	4.82E-10	0.000318765	12.30036503	TEAD3	5'UTR	6	S_Shore	chr6:35453776-35454435	II
8213	cg16925110	-0.248414696	0.599029347	-6.858555018	4.82E-10	0.000318858	12.30007709	SSPN;SSPN	Body;Body	12			II	Unclassified_Cell_type_specific
8214	cg19840811	0.215339497	0.563184411	6.857948832	4.83E-10	0.000319796	12.29719251	ZMIZ1-AS1;ZMIZ1-AS1;ZMIZ1-AS1	Body;Body;Body	10			II
8215	cg16134576	0.289676974	0.813557825	6.857874069	4.84E-10	0.000319912	12.29683675	ZNF219;ZNF219;TMEM253;ZNF219	5'UTR;TSS1500;5'UTR;TSS1500	14	S_Shore	chr14:21566540-21566822	II
8216	cg10942476	-0.281534212	0.590919952	-6.857798797	4.84E-10	0.000320029	12.29647857	RCBTB2;RCBTB2;RCBTB2;RCBTB2	Body;Body;Body;Body	13			II
8217	cg25186909	0.076747669	0.633782277	6.856521824	4.87E-10	0.000322015	12.29040236	FGR;FGR;FGR	5'UTR;5'UTR;5'UTR	1			I
8218	cg27417718	-0.218633117	0.671188555	-6.856294601	4.87E-10	0.000322369	12.28932121	RILPL1	Body	12			II	Unclassified_Cell_type_specific
8219	cg00469874	-0.285281648	0.561540162	-6.856179746	4.87E-10	0.000322549	12.28877472			7			II
8220	cg12721804	0.13663575	0.792567132	6.8560736	4.88E-10	0.000322715	12.28826968	DUSP4;DUSP4	Body;Body	8	Island	chr8:29194599-29194924	II
8221	cg19576214	0.26012826	0.593750772	6.856060361	4.88E-10	0.000322735	12.28820669	FBXL2;FBXL2	Body;Body	3			II
8222	cg15883239	0.24128736	0.718675757	6.856008839	4.88E-10	0.000322816	12.28796155	SAMD13	TSS1500	1	N_Shore	chr1:84764108-84764906	II
8223	cg20602300	-0.291324723	0.670242651	-6.855571532	4.89E-10	0.000323501	12.28588087	C15orf57;C15orf57;C15orf57	3'UTR;3'UTR;3'UTR	15			II
8224	cg22603405	0.189743969	0.730315627	6.85534668	4.89E-10	0.000323853	12.28481106			2			II
8225	cg09047569	-0.256209613	0.48536535	-6.855176046	4.90E-10	0.000324121	12.28399922	DOK2	TSS1500	8	S_Shelf	chr8:21769694-21770080	II	Promoter_Associated
8226	cg02364025	-0.263615003	0.542315173	-6.854863583	4.91E-10	0.000324612	12.28251261	GTF2IRD1;GTF2IRD1;GTF2IRD1	Body;Body;Body	7			II	Unclassified_Cell_type_specific
8227	cg23433822	0.264293831	0.529086624	6.854854463	4.91E-10	0.000324626	12.28246922			14			II
8228	cg05582498	0.251391109	0.61203332	6.854662583	4.91E-10	0.000324928	12.28155631			10			I
8229	cg17419299	0.226528654	0.826680316	6.854453576	4.92E-10	0.000325257	12.28056194	RB1	TSS1500	13	N_Shore	chr13:48877459-48878501	II
8230	cg25286766	-0.288974685	0.422154666	-6.854386504	4.92E-10	0.000325363	12.28024284			11			II
8231	cg17613616	0.293324479	0.613963747	6.854322163	4.92E-10	0.000325464	12.27993674			6			II
8232	cg21351437	-0.310792588	0.540960577	-6.85424243	4.92E-10	0.00032559	12.2795574			4			II
8233	cg09249208	-0.204668198	0.693368007	-6.854229936	4.92E-10	0.00032561	12.27949796	MCM3AP-AS1;MCM3AP-AS1;MCM3AP	Body;Body;Body	21			II
8234	cg12334258	0.162100322	0.846522291	6.853922945	4.93E-10	0.000326094	12.27803746	SERPINA6	TSS1500	14			II
8235	cg25075664	0.122056225	0.782785104	6.853899496	4.93E-10	0.000326132	12.2779259			3			II
8236	cg17549886	-0.190947463	0.476694346	-6.853851917	4.93E-10	0.000326207	12.27769955			4			II
8237	cg10588617	0.181124375	0.794938797	6.853675673	4.93E-10	0.000326485	12.27686109			2			II
8238	cg26515808	-0.273253618	0.564039611	-6.853511562	4.94E-10	0.000326745	12.27608035			6			II
8239	cg01687663	0.227854326	0.417573823	6.853374921	4.94E-10	0.000326961	12.27543031	WNT6	TSS1500	2	N_Shore	chr2:219723702-219725010	II
8240	cg11260483	0.1655183	0.748678103	6.853137266	4.95E-10	0.000327338	12.27429972	DKK3;DKK3	TSS1500;TSS1500	11	S_Shore	chr11:12029737-12030841	II
8241	cg02823457	-0.239113881	0.711824824	-6.853068479	4.95E-10	0.000327447	12.27397249	NGFR	Body	17	Island	chr17:47583606-47584058	I
8242	cg12622182	0.190004809	0.507224579	6.853016488	4.95E-10	0.000327529	12.27372515	POU3F1	TSS1500	1	Island	chr1:38510102-38513642	II
8243	cg12305074	0.308109179	0.675335274	6.852623874	4.96E-10	0.000328153	12.27185743	MAGI2	Body	7			II
8244	cg21055462	-0.161805548	0.656772408	-6.85262315	4.96E-10	0.000328154	12.27185399			7	S_Shelf	chr7:100270875-100274003	II	Gene_Associated
8245	cg10706929	-0.216445595	0.494753102	-6.852419572	4.96E-10	0.000328478	12.27088555	C5orf56	Body	5			II
8246	cg08924923	-0.368884114	0.53659339	-6.851956756	4.98E-10	0.000329215	12.26868395	ZMYM2;ZMYM2;ZMYM2;ZMYM2	5'UTR;5'UTR;5'UTR;5'UTR	13	S_Shelf	chr13:20531548-20533630	II
8247	cg00450384	-0.271740827	0.654954174	-6.8515803	4.98E-10	0.000329816	12.2668932			1			II
8248	cg25605579	-0.213417853	0.602764182	-6.851089233	5.00E-10	0.000330601	12.26455731			18			II
8249	cg25077579	0.324291896	0.686810602	6.850686211	5.01E-10	0.000331247	12.26264028			19	S_Shore	chr19:821345-822669	II
8250	cg05220879	0.228897359	0.490254137	6.850651258	5.01E-10	0.000331303	12.26247403			22			II
8251	cg22679812	0.173209366	0.531324564	6.850538899	5.01E-10	0.000331484	12.26193958	IL34;IL34	5'UTR;5'UTR	16			II
8252	cg11591758	-0.158403804	0.632742876	-6.850071971	5.02E-10	0.000332234	12.25971865	CMBL	3'UTR	5			II
8253	cg05705068	0.164989591	0.834311916	6.849870859	5.03E-10	0.000332558	12.25876208			8			II
8254	cg05662240	-0.26637743	0.56279423	-6.849710726	5.03E-10	0.000332816	12.25800044	WDR88	Body	19	S_Shelf	chr19:33625467-33625805	II
8255	cg22566355	0.177975367	0.580069086	6.849537704	5.03E-10	0.000333095	12.25717749	KCNH3	Body	12	Island	chr12:49942786-49943435	II	Unclassified
8256	cg03819945	0.25735287	0.46150168	6.849280493	5.04E-10	0.00033351	12.25595413	SPAG16;SPAG16;SPAG16	Body;Body;Body	2			II
8257	cg17670650	0.327494401	0.442899179	6.848921477	5.05E-10	0.00033409	12.2542466	PTPRU;PTPRU;PTPRU	Body;Body;Body	1	Island	chr1:29562745-29565307	II
8258	cg17568962	0.197527725	0.419705699	6.848752811	5.05E-10	0.000334363	12.2534444	TEAD3	5'UTR	6	S_Shore	chr6:35453776-35454435	II	Unclassified_Cell_type_specific
8259	cg25525379	-0.219325191	0.62232339	-6.848425815	5.06E-10	0.000334893	12.2518892	PAK6;PAK6;PAK6	5'UTR;5'UTR;5'UTR	15			II
8260	cg14672229	-0.292852555	0.657037029	-6.847958674	5.07E-10	0.000335652	12.24966751	ATP6V1C2;ATP6V1C2	Body;Body	2			II
8261	cg09146263	-0.05833771	0.05362686	-6.847947951	5.07E-10	0.000335669	12.24961652	ZBTB8B	TSS1500	1	N_Shore	chr1:32930500-32931061	II
8262	cg17971113	-0.322986007	0.620586505	-6.847912641	5.07E-10	0.000335727	12.24944859	CORIN	Body	4	N_Shelf	chr4:47708443-47708712	II
8263	cg07236190	0.165075762	0.828572891	6.84786261	5.08E-10	0.000335808	12.24921065	AMDHD1	Body	12	S_Shore	chr12:96336245-96337411	II
8264	cg23343021	0.259925977	0.471576982	6.847634794	5.08E-10	0.000336179	12.2481272			17			II
8265	cg20647744	-0.198067444	0.73120892	-6.847377289	5.09E-10	0.000336598	12.24690258			5			II
8266	cg24851513	0.146791287	0.377257989	6.847230079	5.09E-10	0.000336838	12.24620249	C3orf74	TSS1500	3			II
8267	cg16923174	0.121030591	0.714993115	6.84714768	5.09E-10	0.000336973	12.24581063			7			II
8268	cg16142855	-0.280549292	0.377970335	-6.847056865	5.10E-10	0.000337121	12.24537875			4	Island	chr4:379899-380399	II
8269	cg08237545	-0.340186082	0.583046256	-6.846943832	5.10E-10	0.000337305	12.24484121			12			II
8270	cg06545963	-0.324831635	0.583430665	-6.846524702	5.11E-10	0.000337991	12.24284802	LOC102724000	Body	6			II
8271	cg08830117	0.220145155	0.790626272	6.845757906	5.13E-10	0.000339248	12.23920162	TP63;TP63;TP63	Body;Body;Body	3			II
8272	cg04279396	0.128756703	0.835649357	6.845638608	5.13E-10	0.000339444	12.23863433	SNAP47	Body	1			II
8273	cg24892351	-0.293491213	0.58764874	-6.845096948	5.14E-10	0.000340335	12.23605864	NRF1;NRF1;NRF1;NRF1	Body;Body;Body;Body	7			II
8274	cg21580421	-0.300686447	0.488829216	-6.844970704	5.15E-10	0.000340544	12.23545834	CCDC80;CCDC80	TSS1500;TSS1500	3			II	Unclassified
8275	cg11746813	0.395783266	0.526896692	6.844665602	5.15E-10	0.000341047	12.23400757	HOXC4;HOXC4	1stExon;Body	12	Island	chr12:54447744-54448091	II	Unclassified
8276	cg05131483	-0.325721872	0.302316699	-6.843965715	5.17E-10	0.000342205	12.23067968	ERN2	Body	16			II
8277	cg10960375	0.211625295	0.484389839	6.843900262	5.17E-10	0.000342313	12.23036847	ZBTB47	TSS1500	3	N_Shore	chr3:42695528-42696575	II
8278	cg18025838	-0.138021265	0.692849854	-6.843558861	5.18E-10	0.000342879	12.22874519	SLC38A10;SLC38A10	Body;Body	17	N_Shelf	chr17:79235486-79235751	II	Unclassified_Cell_type_specific
8279	cg06505273	0.324844234	0.484734464	6.842725519	5.20E-10	0.000344266	12.224783			16			II
8280	cg11969539	0.282480136	0.712410406	6.842511317	5.21E-10	0.000344623	12.22376459	LOC101928590;GPM6A;GPM6A;GPM6A;GPM6A;GPM6A	TSS1500;Body;Body;Body;Body;Body	4			II
8281	cg01876176	-0.264755518	0.526878004	-6.842142035	5.22E-10	0.00034524	12.22200889			11			II
8282	cg03624366	0.213838226	0.574250112	6.841731864	5.23E-10	0.000345926	12.22005883			1			II
8283	cg15415255	-0.243830142	0.612333848	-6.841700927	5.23E-10	0.000345978	12.21991175			8			II
8284	cg26653246	0.179730718	0.567248242	6.841253197	5.24E-10	0.000346728	12.21778318			1			II
8285	cg12217971	0.285587027	0.403277541	6.841103179	5.24E-10	0.00034698	12.21706999			15			II
8286	cg04896539	0.231998741	0.478925668	6.840389757	5.26E-10	0.000348181	12.21367842	SORBS2;SORBS2;SORBS2;SORBS2;SORBS2;SORBS2;SORBS2;SORBS2	1stExon;5'UTR;5'UTR;5'UTR;5'UTR;5'UTR;5'UTR;5'UTR	4			II
8287	cg00869272	-0.253850445	0.547373539	-6.840050726	5.27E-10	0.000348752	12.21206673			13			II
8288	cg18816701	0.158970762	0.8340499	6.839290953	5.29E-10	0.000350037	12.20845503	CACNA1C;CACNA1C;CACNA1C;CACNA1C;CACNA1C;CACNA1C;CACNA1C;CACNA1C;CACNA1C;CACNA1C;CACNA1C;CACNA1C;CACNA1C;CACNA1C;CACNA1C;CACNA1C;CACNA1C;CACNA1C;CACNA1C;CACNA1C;CACNA1C;CACNA1C;CACNA1C	Body;Body;Body;Body;Body;Body;Body;Body;Body;Body;Body;Body;Body;Body;Body;Body;Body;Body;Body;Body;Body;Body;Body	12	N_Shore	chr12:2800139-2801062	II	Promoter_Associated
8289	cg13737408	0.236143369	0.605870945	6.838633456	5.31E-10	0.000351153	12.20532964	FAM181A;C14orf86	Body;TSS1500	14			II
8290	cg25556035	-0.315873255	0.397580545	-6.838260636	5.32E-10	0.000351788	12.2035575	NFIX	Body	19	S_Shelf	chr19:13120986-13124368	II
8291	cg07150045	-0.179161391	0.267967289	-6.837442759	5.34E-10	0.000353183	12.19966999	KCNH7;KCNH7	TSS1500;TSS1500	2			II
8292	cg02014762	0.120505081	0.679358881	6.83666685	5.36E-10	0.000354512	12.19598213			4			II
8293	cg22373770	0.323480823	0.417466346	6.83659258	5.36E-10	0.000354639	12.19562913			1			II	Unclassified
8294	cg08420598	0.180154596	0.698863643	6.836586975	5.36E-10	0.000354649	12.19560249			3	S_Shore	chr3:123166218-123168567	II
8295	cg27246931	-0.159466572	0.436575898	-6.836292093	5.37E-10	0.000355155	12.19420098			1			II
8296	cg11601850	0.223306207	0.721739646	6.836103517	5.37E-10	0.00035548	12.19330473	SLC28A3;SLC28A3;SLC28A3	Body;Body;Body	9			II
8297	cg01333471	0.172604143	0.576250155	6.836082434	5.37E-10	0.000355516	12.19320453			2			II
8298	cg10514576	-0.374222023	0.392657959	-6.83500187	5.40E-10	0.00035738	12.18806908	WWTR1;WWTR1;WWTR1	Body;Body;Body	3			II
8299	cg07198332	0.324450578	0.387566405	6.834831555	5.41E-10	0.000357675	12.18725968			6			II
8300	cg10439246	-0.330953402	0.390106652	-6.834783108	5.41E-10	0.000357758	12.18702944			6			I
8301	cg18419651	0.1507555	0.224634211	6.833868808	5.43E-10	0.000359345	12.18268447			13			II
8302	cg08448751	-0.182904069	0.697345943	-6.833683951	5.44E-10	0.000359666	12.18180602	SEMA3G	TSS1500	3			II	Promoter_Associated
8303	cg16154857	0.24211281	0.451448534	6.832356936	5.47E-10	0.000361983	12.1755002	FRMD4B	Body	3			II	Unclassified_Cell_type_specific
8304	cg27425655	0.25184864	0.624052461	6.832301733	5.47E-10	0.00036208	12.17523789			15			II
8305	cg05510751	-0.233384429	0.48928922	-6.832170497	5.48E-10	0.00036231	12.1746143	SAE1;SAE1;SAE1;SAE1	Body;Body;Body;Body	19			II
8306	cg22354175	0.300401623	0.598997216	6.832066452	5.48E-10	0.000362493	12.17411991	C13orf35	5'UTR	13	S_Shelf	chr13:113303306-113303540	II
8307	cg13377232	0.414895083	0.568301714	6.832026551	5.48E-10	0.000362563	12.17393031			3			II
8308	cg08964365	0.243200897	0.53311986	6.831298737	5.50E-10	0.000363842	12.17047209	WHSC1L1;WHSC1L1	5'UTR;5'UTR	8			II	Unclassified_Cell_type_specific
8309	cg26339924	0.211094468	0.430052808	6.830517421	5.52E-10	0.00036522	12.16675981	NBEAL2	Body	3			II	Promoter_Associated
8310	cg18447131	0.2145543	0.708564688	6.830194767	5.53E-10	0.00036579	12.16522682	MIR1225;PKD1;PKD1;PKD1;PKD1	TSS1500;ExonBnd;ExonBnd;Body;Body	16	Island	chr16:2139803-2142170	II
8311	cg18468354	-0.218139478	0.24343954	-6.83013584	5.53E-10	0.000365895	12.16494685			14	Island	chr14:36993488-36994488	I
8312	cg05874985	0.188945575	0.813609849	6.829921555	5.54E-10	0.000366274	12.16392877			3			II
8313	cg23345151	-0.243787824	0.595837875	-6.829335623	5.55E-10	0.000367314	12.16114501			18	S_Shore	chr18:77292133-77292556	II
8314	cg21874193	-0.257945575	0.711214298	-6.829250032	5.55E-10	0.000367466	12.16073838	TAS2R19;PRR4;PRH1	1stExon;Body;5'UTR	12			II
8315	cg15674813	-0.206686739	0.68937927	-6.829167295	5.56E-10	0.000367613	12.16034531	LRRFIP1;LRRFIP1;LRRFIP1;LRRFIP1;LRRFIP1	Body;Body;Body;Body;Body	2			I
8316	cg26979537	-0.191486054	0.511844673	-6.82902276	5.56E-10	0.00036787	12.15965865	NAPA	Body	19	N_Shore	chr19:48017717-48018782	I
8317	cg18515405	-0.167961045	0.591183165	-6.828651965	5.57E-10	0.000368531	12.15789709	PLET1	Body	11			II
8318	cg16735130	-0.210926256	0.596111003	-6.828461053	5.58E-10	0.000368871	12.15699012			1	S_Shelf	chr1:91487158-91487807	II	Unclassified_Cell_type_specific
8319	cg25667337	0.205980363	0.569227238	6.828130059	5.58E-10	0.000369463	12.15541769			2	S_Shore	chr2:96810443-96811454	II
8320	cg07918341	-0.256718635	0.510728867	-6.828106427	5.58E-10	0.000369505	12.15530543	GFAP;GFAP	1stExon;1stExon	17	S_Shelf	chr17:42988741-42989148	II
8321	cg09200468	0.203591544	0.774717372	6.827926102	5.59E-10	0.000369827	12.15444878	RREB1;RREB1;RREB1;RREB1	5'UTR;5'UTR;5'UTR;5'UTR	6			II
8322	cg02695969	-0.180269171	0.266761924	-6.826868359	5.62E-10	0.000371725	12.1494241	ARID3A	Body	19	Island	chr19:932598-932845	II	Unclassified
8323	cg27065549	-0.323227661	0.567287837	-6.82669613	5.62E-10	0.000372034	12.14860597	ODF2L;ODF2L;ODF2L;ODF2L	TSS1500;TSS1500;TSS1500;TSS1500	1	S_Shore	chr1:86861566-86862083	II
8324	cg05793604	0.125360319	0.857776158	6.825103518	5.67E-10	0.000374911	12.14104109	CHD5	Body	1	N_Shore	chr1:6208716-6209039	II	Unclassified_Cell_type_specific
8325	cg20762508	0.223870402	0.515546429	6.824936145	5.67E-10	0.000375215	12.14024612			17			II
8326	cg26453248	-0.250647573	0.58433561	-6.824864194	5.67E-10	0.000375346	12.13990437			2			II
8327	cg06907578	-0.184203186	0.62414977	-6.82452781	5.68E-10	0.000375957	12.13830666			15			II
8328	cg08428292	0.272730377	0.610513373	6.824260709	5.69E-10	0.000376443	12.13703804			16	N_Shore	chr16:85981652-85981965	I	Promoter_Associated
8329	cg10032269	0.156311062	0.77525587	6.823801129	5.70E-10	0.000377281	12.13485527	SYT16	Body	14			II
8330	cg06615154	-0.262902413	0.64034797	-6.823799782	5.70E-10	0.000377283	12.13484888	S100A3	TSS1500	1			II
8331	cg12304124	-0.193930147	0.46402397	-6.823464646	5.71E-10	0.000377895	12.13325719	LOC100129461;LYRM4;LYRM4;LYRM4;LYRM4	Body;Body;Body;Body;Body	6			II	Unclassified_Cell_type_specific
8332	cg01666716	-0.190857699	0.731974053	-6.821934141	5.75E-10	0.000380703	12.12598863			8			II
8333	cg09175382	-0.250708644	0.665564416	-6.821811712	5.76E-10	0.000380928	12.12540723			7			II
8334	cg21770176	0.124199424	0.876451769	6.821296979	5.77E-10	0.000381878	12.12296285			3			II
8335	cg01381203	0.311012351	0.619571434	6.82113805	5.78E-10	0.000382171	12.12220814	FOXM1;FOXM1;FOXM1;FOXM1;FOXM1;RHNO1;RHNO1;RHNO1;RHNO1;RHNO1;RHNO1;RHNO1	5'UTR;5'UTR;5'UTR;5'UTR;5'UTR;TSS1500;TSS1500;TSS1500;TSS1500;TSS1500;TSS1500;Body	12	N_Shore	chr12:2985978-2986639	II	Promoter_Associated
8336	cg26354128	-0.300455755	0.272073611	-6.821054464	5.78E-10	0.000382326	12.12181122	KIAA1409	5'UTR	14	Island	chr14:93896736-93897466	I
8337	cg01065697	-0.258211241	0.532061234	-6.821013587	5.78E-10	0.000382401	12.12161711	PRDM16;PRDM16	Body;Body	1	N_Shore	chr1:3321269-3322310	II
8338	cg25340205	0.017053984	0.975639011	6.820976504	5.78E-10	0.00038247	12.12144101	PCGF5;PCGF5;PCGF5	Body;Body;Body	10			II	Unclassified_Cell_type_specific
8339	cg01719179	0.234231228	0.507729164	6.820663601	5.79E-10	0.000383049	12.11995515			16	Island	chr16:29296481-29296721	II
8340	cg01613870	0.183966558	0.833386619	6.82027279	5.80E-10	0.000383774	12.11809938			6			II
8341	cg11579693	-0.274811645	0.534069932	-6.820116041	5.80E-10	0.000384065	12.11735506	LINC00840	Body	10			II
8342	cg06655108	0.393637032	0.488066381	6.819991739	5.81E-10	0.000384296	12.11676482			7			II
8343	cg22464189	-0.224505749	0.476420157	-6.819905477	5.81E-10	0.000384456	12.11635522			2			II
8344	cg17915189	-0.185079756	0.582551518	-6.819683257	5.82E-10	0.000384869	12.11530004			7			II
8345	cg21043886	-0.238107752	0.698821664	-6.819403616	5.82E-10	0.00038539	12.11397223	NOL4L;NOL4L	Body;Body	20			II
8346	cg04365721	-0.179921821	0.200130477	-6.818945199	5.84E-10	0.000386245	12.11179558	IRX1	Body	5	Island	chr5:3594467-3603054	II
8347	cg11746996	0.201661212	0.450101965	6.818866534	5.84E-10	0.000386392	12.11142207			13			II
8348	cg02518713	-0.16843034	0.622904014	-6.818630179	5.85E-10	0.000386834	12.11029984	ILK;ILK;ILK;ILK;ILK	Body;Body;Body;Body;Body	11	N_Shore	chr11:6632879-6633787	II
8349	cg16680704	-0.270845531	0.449171988	-6.818462822	5.85E-10	0.000387147	12.10950523			1	N_Shelf	chr1:1874715-1875015	I
8350	cg16094145	0.287110899	0.339833714	6.818433226	5.85E-10	0.000387203	12.10936471	NINJ2	Body	12	S_Shore	chr12:718174-718505	II	Unclassified_Cell_type_specific
8351	cg26381175	0.268634967	0.482366265	6.818307618	5.86E-10	0.000387438	12.10876832			11			II
8352	cg01562302	0.12600405	0.693842311	6.817935043	5.87E-10	0.000388137	12.10699937	SLC7A7;SLC7A7;SLC7A7	Body;Body;Body	14			II
8353	cg03163545	0.22550818	0.732016803	6.817418434	5.88E-10	0.000389107	12.10454663	IFT140;TMEM204	Body;Body	16	S_Shore	chr16:1591813-1592107	II	Promoter_Associated_Cell_type_specific
8354	cg06634441	-0.254158637	0.576539676	-6.817359735	5.88E-10	0.000389218	12.10426795	UGT2A1	TSS1500	4			II
8355	cg02300083	0.163324088	0.840464814	6.816778524	5.90E-10	0.000390313	12.10150858	ASB15;ASB15	5'UTR;1stExon	7			II
8356	cg17723653	-0.194735861	0.166593094	-6.816697525	5.90E-10	0.000390466	12.10112404	SYNPO2L;SYNPO2L	Body;Body	10	S_Shore	chr10:75407413-75407706	I
8357	cg18950353	0.26816252	0.738445837	6.816619497	5.90E-10	0.000390613	12.1007536	MAATS1	Body	3			II
8358	cg17289084	-0.270592065	0.668446801	-6.816166144	5.92E-10	0.000391471	12.09860133			1			II
8359	cg01097725	-0.092298233	0.597750458	-6.816131871	5.92E-10	0.000391535	12.09843863	PCDHB4	1stExon	5	Island	chr5:140502890-140503804	I
8360	cg14412862	0.331268433	0.53006032	6.816131474	5.92E-10	0.000391536	12.09843674	MAP2K5;MAP2K5;MAP2K5	Body;Body;Body	15			II
8361	cg21454485	-0.290718969	0.551869517	-6.815770491	5.93E-10	0.00039222	12.09672304	CD84	Body	1			II	Promoter_Associated_Cell_type_specific
8362	cg25242691	0.297738028	0.639290447	6.815683108	5.93E-10	0.000392386	12.09630821			4			II	Unclassified_Cell_type_specific
8363	cg11243159	-0.385855224	0.562772899	-6.81562626	5.93E-10	0.000392494	12.09603834	USP18	TSS1500	22	N_Shore	chr22:18632736-18632998	II
8364	cg24287140	0.28330417	0.610758884	6.815519491	5.94E-10	0.000392696	12.09553149	CABLES1;CABLES1;CABLES1;CABLES1	Body;Body;Body;Body	18			II
8365	cg26389737	-0.245878945	0.433710814	-6.815510113	5.94E-10	0.000392714	12.09548697	KCNH2;KCNH2	Body;Body	7	N_Shore	chr7:150674737-150675026	II
8366	cg15984409	0.225416018	0.68797151	6.81476258	5.96E-10	0.000394136	12.09193836			10			II
8367	cg20737812	0.264800563	0.601624124	6.814461382	5.97E-10	0.00039471	12.09050858	KLHL25	5'UTR	15	N_Shore	chr15:86337418-86338429	II	Promoter_Associated_Cell_type_specific
8368	cg15817960	0.283504988	0.585158296	6.814312651	5.97E-10	0.000394994	12.08980257	HOXC4;HOXC6;HOXC5	TSS1500;TSS1500;TSS1500	12	S_Shore	chr12:54408426-54408713	II
8369	cg09100984	0.259254257	0.740146062	6.814194296	5.97E-10	0.00039522	12.08924076			11			II
8370	cg01316116	0.194736748	0.802086043	6.813840842	5.98E-10	0.000395896	12.08756298	ZFR2;MIR1268A	Body;Body	19			II
8371	cg27586626	-0.217860524	0.642443788	-6.813183103	6.00E-10	0.000397157	12.08444092	LINC00299	Body	2			II
8372	cg03131366	0.282737213	0.478104716	6.813051969	6.01E-10	0.000397409	12.08381849			12			II
8373	cg14365420	0.186428132	0.829541671	6.812855233	6.01E-10	0.000397787	12.08288468			11	N_Shelf	chr11:73018452-73020563	II
8374	cg00335802	-0.261537177	0.587571321	-6.812620059	6.02E-10	0.000398239	12.08176844	FAM38B	Body	18			II
8375	cg22326463	-0.232625308	0.605295504	-6.812570835	6.02E-10	0.000398334	12.0815348	MEGF11	Body	15			II
8376	cg07191594	-0.170845531	0.266156602	-6.811968885	6.04E-10	0.000399495	12.07867775	SLC12A5	TSS200	20	N_Shore	chr20:44651066-44651369	II	Unclassified
8377	cg13089904	-0.285886838	0.475449594	-6.811761029	6.04E-10	0.000399896	12.07769122			1			II	Unclassified_Cell_type_specific
8378	cg16924776	-0.300698949	0.478703706	-6.811745012	6.04E-10	0.000399927	12.0776152			8			II
8379	cg27426882	-0.235597169	0.519923805	-6.81145919	6.05E-10	0.00040048	12.07625865	PMS2L11	Body	7	N_Shore	chr7:76629263-76629489	II
8380	cg20303886	-0.260171352	0.466309704	-6.811422442	6.05E-10	0.000400551	12.07608424	CYP4F3;CYP4F3;CYP4F3	Body;Body;Body	19			II
8381	cg07831969	-0.314167966	0.320202539	-6.810766589	6.07E-10	0.000401823	12.07297155			15			II
8382	cg04834956	-0.380166884	0.456657791	-6.81067373	6.08E-10	0.000402004	12.07253085	STK32A;STK32A	TSS1500;TSS1500	5	N_Shore	chr5:146614283-146614560	II
8383	cg27295493	-0.19698184	0.347107377	-6.81057452	6.08E-10	0.000402196	12.07206002	LAMA3;LAMA3	Body;Body	18			II
8384	cg06577400	0.310003088	0.625669546	6.810562486	6.08E-10	0.00040222	12.0720029			5			II
8385	cg13979970	0.241511902	0.335006858	6.81012751	6.09E-10	0.000403066	12.06993859			16			II
8386	cg05672337	0.371939338	0.533463546	6.809928739	6.10E-10	0.000403454	12.06899528	MGAT4C	5'UTR	12			II
8387	cg03412411	-0.192925178	0.241594232	-6.809903942	6.10E-10	0.000403502	12.0688776	TTBK2	5'UTR	15	N_Shore	chr15:43212416-43213601	II	Promoter_Associated
8388	cg07810014	-0.233936075	0.577306801	-6.808854827	6.13E-10	0.000405553	12.06389898	FOXO3;FOXO3	Body;Body	6			II
8389	cg24939417	0.170864654	0.823338427	6.808528605	6.14E-10	0.000406193	12.06235094			5	N_Shore	chr5:167718523-167719688	II
8390	cg10645317	-0.096834727	0.497986686	-6.807880602	6.16E-10	0.000407467	12.05927601	PCDHA1;PCDHA1;PCDHA1	Body;1stExon;1stExon	5	Island	chr5:140167091-140168139	II
8391	cg19760410	0.195857577	0.34538117	6.807499847	6.17E-10	0.000408218	12.0574693	ATP8B2;ATP8B2	TSS200;5'UTR	1	N_Shore	chr1:154300975-154301528	II
8392	cg06729701	0.269983516	0.512353639	6.806971252	6.19E-10	0.000409262	12.05496113	PAPPA2	Body	1			II
8393	cg01312383	-0.1796028	0.521862773	-6.806151444	6.21E-10	0.000410886	12.05107132	GYLTL1B;GYLTL1B;GYLTL1B	Body;Body;Body	11	S_Shelf	chr11:45943513-45944852	II
8394	cg23880736	-0.282957483	0.584492497	-6.805902094	6.22E-10	0.000411382	12.04988823			4	Island	chr4:582171-582635	II
8395	cg07773515	-0.373565557	0.479979489	-6.805646185	6.23E-10	0.000411891	12.04867406	MIR31HG	Body	9			II
8396	cg03167883	-0.267948123	0.499318465	-6.804789479	6.25E-10	0.000413599	12.04460948			8			II
8397	cg21185056	0.19972356	0.566706452	6.804681469	6.25E-10	0.000413815	12.04409705			1			II
8398	cg06180119	-0.236400014	0.464791599	-6.804468917	6.26E-10	0.000414241	12.04308865			2			II
8399	cg24314300	0.105315286	0.90459125	6.804297621	6.27E-10	0.000414584	12.04227599	RASSF2;RASSF2	TSS1500;5'UTR	20			II
8400	cg05311062	-0.291935535	0.641558273	-6.804089541	6.27E-10	0.000415001	12.04128883			5			II
8401	cg11432960	-0.278947886	0.64848269	-6.803258131	6.30E-10	0.000416671	12.03734461	ZEB2;ZEB2	3'UTR;3'UTR	2	N_Shelf	chr2:145147123-145147476	II
8402	cg04767841	-0.210224863	0.566553772	-6.803218317	6.30E-10	0.000416751	12.03715574	KIAA0182;KIAA0182	5'UTR;Body	16	N_Shelf	chr16:85658742-85658998	II
8403	cg03453957	-0.182545587	0.755685484	-6.803190472	6.30E-10	0.000416807	12.03702364	SERPINB8;SERPINB8;SERPINB8;SERPINB8	Body;Body;Body;Body	18			II
8404	cg21341423	-0.347474618	0.473362042	-6.802679595	6.32E-10	0.000417837	12.03460014	LINC01411	Body	5			II
8405	cg19273131	-0.14866946	0.584735044	-6.802650105	6.32E-10	0.000417897	12.03446025	DPYSL2;DPYSL2;DPYSL2	Body;Body;Body	8			II
8406	cg06449458	0.168574742	0.779012276	6.802058261	6.33E-10	0.000419093	12.03165275			2	N_Shelf	chr2:43864322-43864956	II
8407	cg19434937	0.176708267	0.580061945	6.801837754	6.34E-10	0.00041954	12.03060676	LPCAT3	Body	12			II
8408	cg24720342	0.22891244	0.483866448	6.801517385	6.35E-10	0.00042019	12.0290871			12			II
8409	cg07692997	-0.268874833	0.667433661	-6.801285858	6.36E-10	0.00042066	12.02798888	CELA1	Body	12			II
8410	cg16453673	0.015614427	0.968478863	6.801231984	6.36E-10	0.00042077	12.02773334	APPL2	TSS1500	12	S_Shore	chr12:105629690-105630099	II
8411	cg22745006	0.257536226	0.557958311	6.80106319	6.36E-10	0.000421113	12.02693269			11			II
8412	cg12040981	0.207219775	0.50874984	6.80097985	6.37E-10	0.000421283	12.02653739			6			II
8413	cg09795087	-0.278235853	0.565153535	-6.800817976	6.37E-10	0.000421612	12.02576957	ALG14	Body	1			II	Unclassified
8414	cg26579986	0.209580081	0.514358239	6.800649122	6.38E-10	0.000421956	12.02496866			6	S_Shore	chr6:37503538-37504291	I
8415	cg17714987	-0.314831667	0.34311257	-6.800381734	6.39E-10	0.000422502	12.0237004	PIGY;PIGY	TSS1500;TSS1500	4	S_Shore	chr4:89444407-89445055	II	Promoter_Associated
8416	cg06196379	0.279327594	0.615330047	6.800308061	6.39E-10	0.000422652	12.02335096	TREM1	TSS1500	6			II
8417	cg03375506	0.116931741	0.799351482	6.799664825	6.41E-10	0.000423967	12.02030009			15			II
8418	cg01669721	-0.246130945	0.458426174	-6.799564594	6.41E-10	0.000424173	12.0198247	SAMD4A;SAMD4A	Body;Body	14			II
8419	cg12313149	-0.333904535	0.468236694	-6.79934347	6.42E-10	0.000424626	12.01877594			2			II	Unclassified_Cell_type_specific
8420	cg12365612	0.104607111	0.803174963	6.799205099	6.42E-10	0.00042491	12.01811967	ATP1A1;ATP1A1;ATP1A1	TSS1500;Body;Body	1			II
8421	cg21442063	-0.185764872	0.710241445	-6.799204438	6.42E-10	0.000424911	12.01811654			13			II
8422	cg14917285	0.216583071	0.531441757	6.799194138	6.42E-10	0.000424932	12.01806769			2			II	Unclassified
8423	cg21861313	-0.377740582	0.429648122	-6.798956979	6.43E-10	0.00042542	12.0169429	JMJD1C	Body	10			II
8424	cg07285181	-0.266598882	0.625926416	-6.79871823	6.44E-10	0.00042591	12.01581058	CACNA1H;CACNA1H	Body;Body	16	N_Shelf	chr16:1235938-1237262	II
8425	cg15033140	-0.259805009	0.610278366	-6.798655483	6.44E-10	0.00042604	12.01551299			6			I
8426	cg01173534	-0.291477196	0.579933343	-6.798238198	6.45E-10	0.000426899	12.01353398			4			II
8427	cg09839978	-0.234801786	0.556806921	-6.798060333	6.46E-10	0.000427266	12.01269045	VIPR2;VIPR2;VIPR2;VIPR2	TSS200;Body;Body;Body	7	S_Shelf	chr7:158886367-158886595	II
8428	cg12954241	-0.259435157	0.577838172	-6.797847438	6.46E-10	0.000427706	12.01168081	PDE9A;PDE9A;PDE9A;PDE9A;PDE9A;PDE9A;PDE9A;PDE9A;PDE9A;PDE9A;PDE9A;PDE9A;PDE9A;PDE9A;PDE9A;PDE9A;PDE9A;PDE9A;PDE9A;PDE9A	5'UTR;5'UTR;5'UTR;5'UTR;5'UTR;5'UTR;5'UTR;Body;Body;Body;Body;Body;Body;Body;Body;Body;Body;Body;Body;Body	21			II
8429	cg21875946	-0.195843968	0.625174241	-6.79766186	6.47E-10	0.000428089	12.01080072	IKBKE	Body	1			II	Gene_Associated
8430	cg02501746	0.172418985	0.775863691	6.79731227	6.48E-10	0.000428813	12.00914285			7			II
8431	cg11980866	-0.273130516	0.475650549	-6.796626691	6.50E-10	0.000430235	12.0058917	RCAN1;RCAN1;RCAN1	Body;Body;5'UTR	21			II
8432	cg23912234	0.169138718	0.355138874	6.796509676	6.51E-10	0.000430478	12.00533681	PTPRH;PTPRH	TSS200;TSS200	19			II
8433	cg22138096	-0.233781045	0.621416427	-6.795102229	6.55E-10	0.000433414	11.99866286	LOC285954	Body	7			II	Unclassified
8434	cg18973954	-0.209728685	0.224966113	-6.795068134	6.55E-10	0.000433486	11.9985012	TAF6;TAF6;TAF6;CNPY4;TAF6	TSS1500;TSS1500;TSS1500;Body;TSS1500	7			II	Promoter_Associated
8435	cg24934471	0.237894954	0.595678157	6.794710332	6.56E-10	0.000434235	11.99680463	SPTB;SPTB	Body;Body	14			II
8436	cg15542276	0.100530194	0.804374205	6.794633739	6.57E-10	0.000434396	11.99644146			2			II
8437	cg11481231	0.238289989	0.550080737	6.794506047	6.57E-10	0.000434664	11.995836	CCDC65;CCDC65	Body;Body	12			II	Unclassified_Cell_type_specific
8438	cg20592391	0.315631034	0.510457562	6.794427958	6.57E-10	0.000434828	11.99546574	AP3B2	Body	15			II	Unclassified_Cell_type_specific
8439	cg12545687	-0.168944801	0.159926883	-6.794013027	6.59E-10	0.0004357	11.99349837	PCDH8;PCDH8	TSS1500;TSS1500	13	N_Shore	chr13:53424941-53425995	II
8440	cg26184673	0.23665125	0.715488585	6.792944432	6.62E-10	0.000437954	11.98843189	ADGRD1	Body	12	S_Shelf	chr12:131517267-131517624	II
8441	cg06708720	-0.205923325	0.26109126	-6.792555289	6.63E-10	0.000438778	11.98658695	ERC1;ERC1;ERC1;ERC1;ERC1	TSS1500;TSS1500;TSS1500;TSS1500;TSS1500	12	N_Shore	chr12:1099557-1100785	II
8442	cg06462065	0.223869098	0.547433927	6.79223769	6.64E-10	0.000439452	11.98508123			19	N_Shelf	chr19:55889005-55889476	II	Unclassified_Cell_type_specific
8443	cg26280676	-0.351088539	0.57422785	-6.792225442	6.64E-10	0.000439478	11.98502316	SPECC1;SPECC1;SPECC1	Body;Body;Body	17			II
8444	cg11776825	-0.210256423	0.615624369	-6.792119196	6.65E-10	0.000439703	11.98451946	RPTOR;RPTOR	Body;Body	17	N_Shore	chr17:78789590-78789832	II
8445	cg05927714	0.190452728	0.434221123	6.791471515	6.67E-10	0.00044108	11.98144894	SRCIN1	Body	17	Island	chr17:36734659-36735246	II	Unclassified_Cell_type_specific
8446	cg10169323	-0.14316864	0.705384452	-6.791219605	6.67E-10	0.000441617	11.98025472			17			II
8447	cg05436055	-0.214548013	0.605494579	-6.791047954	6.68E-10	0.000441983	11.97944099	LOC100506384;PHACTR3;PHACTR3;PHACTR3	TSS200;TSS200;Body;Body	20			II
8448	cg14289218	0.193351746	0.659690616	6.790933172	6.68E-10	0.000442228	11.97889685	GABBR2	Body	9			II
8449	cg03442914	-0.289151543	0.624105271	-6.790891684	6.69E-10	0.000442317	11.97870018	SLC35C2;SLC35C2;SLC35C2;SLC35C2;SLC35C2;SLC35C2;SLC35C2	TSS1500;TSS1500;TSS1500;TSS1500;TSS1500;TSS1500;TSS1500	20	S_Shore	chr20:44992677-44993103	II
8450	cg18976140	-0.195220143	0.41740391	-6.790865665	6.69E-10	0.000442373	11.97857684	RHOA;TCTA	TSS1500;Body	3	S_Shore	chr3:49448861-49449965	II
8451	cg16399368	-0.197772068	0.56740239	-6.790565319	6.70E-10	0.000443015	11.97715304			16	N_Shore	chr16:85519109-85519357	I
8452	cg05261349	-0.233996219	0.519060847	-6.789771967	6.72E-10	0.000444715	11.97339228	ST3GAL2	TSS1500	16	S_Shore	chr16:70472588-70473649	II	Promoter_Associated
8453	cg08035557	-0.169179997	0.422776268	-6.789296967	6.74E-10	0.000445736	11.97114069	PAG1	5'UTR	8			II
8454	cg05656329	-0.286110395	0.523450786	-6.789276042	6.74E-10	0.000445781	11.97104151	AAK1	Body	2			II
8455	cg27216721	-0.353951726	0.532743065	-6.789268117	6.74E-10	0.000445798	11.97100394			21			II
8456	cg21768679	-0.201338074	0.504994581	-6.789163673	6.74E-10	0.000446023	11.97050887	AP1M1;AP1M1	Body;Body	19	S_Shelf	chr19:16308557-16309313	II
8457	cg17078914	0.097908428	0.603877843	6.789086031	6.74E-10	0.00044619	11.97014084			19	N_Shelf	chr19:5478299-5478577	II
8458	cg13276171	0.294012345	0.664522938	6.788757883	6.75E-10	0.000446898	11.96858541	GATA4;GATA4;GATA4	5'UTR;Body;Body	8			II
8459	cg07355346	-0.270099568	0.544182944	-6.788600054	6.76E-10	0.000447238	11.96783731			12	S_Shelf	chr12:56435573-56436406	II
8460	cg23126099	-0.254556368	0.372221205	-6.788406828	6.77E-10	0.000447656	11.96692144	KCNS3;KCNS3	TSS1500;TSS200	2	N_Shore	chr2:18059493-18060920	II
8461	cg25606829	-0.248763527	0.554341427	-6.78813505	6.77E-10	0.000448243	11.96563326			9			II
8462	cg15160501	-0.269249099	0.64756104	-6.787817606	6.79E-10	0.000448931	11.96412865	NFE2L1	3'UTR	17	S_Shore	chr17:46136649-46136969	II
8463	cg17982058	-0.249990933	0.377956286	-6.78649207	6.83E-10	0.000451813	11.95784623	LOC285692	Body	5			II
8464	cg10334778	-0.128102058	0.128841194	-6.786410829	6.83E-10	0.00045199	11.95746121	CSNK1E;CSNK1E;LOC400927-CSNK1E	5'UTR;5'UTR;5'UTR	22	N_Shore	chr22:38712684-38713333	II
8465	cg20472939	-0.127008183	0.808000675	-6.786264387	6.84E-10	0.00045231	11.95676717	BMS1P4	Body	10			II
8466	cg03381747	-0.314587391	0.590800248	-6.785872975	6.85E-10	0.000453165	11.95491218	EIF2AK2;EIF2AK2;EIF2AK2	Body;Body;Body	2			II
8467	cg00842318	-0.257609345	0.631747052	-6.784813493	6.88E-10	0.000455489	11.94989126			5	N_Shore	chr5:2643105-2643309	II
8468	cg15126862	-0.308569293	0.533545063	-6.784533334	6.89E-10	0.000456105	11.94856362	FLJ32810	Body	11			II
8469	cg00825168	-0.330526773	0.546221041	-6.78452437	6.89E-10	0.000456125	11.94852115	CSRP1;CSRP1;CSRP1;CSRP1	TSS200;5'UTR;5'UTR;5'UTR	1			II
8470	cg01645880	-0.299432724	0.55722147	-6.784291666	6.90E-10	0.000456637	11.94741841	FYN;FYN;FYN	Body;Body;Body	6			II
8471	cg06645120	0.182379465	0.805753491	6.784228837	6.90E-10	0.000456776	11.94712068			16			I
8472	cg15933418	-0.205098024	0.511696766	-6.783919728	6.91E-10	0.000457458	11.94565591			6			II	Unclassified
8473	cg16451661	-0.165610704	0.13266223	-6.783804894	6.92E-10	0.000457711	11.94511175			3	Island	chr3:128273936-128274796	I	Unclassified_Cell_type_specific
8474	cg26064152	-0.298684583	0.3671562	-6.783716885	6.92E-10	0.000457906	11.94469471			14			II
8475	cg25330366	0.223063164	0.379678197	6.783045977	6.94E-10	0.000459391	11.94151561	VPREB1	TSS200	22			II
8476	cg09013287	0.283683028	0.62864676	6.782945403	6.95E-10	0.000459614	11.94103905	CTSB;CTSB;CTSB;CTSB;CTSB	5'UTR;5'UTR;5'UTR;5'UTR;5'UTR	8			II	Unclassified_Cell_type_specific
8477	cg01825238	-0.142138058	0.719821693	-6.782696615	6.95E-10	0.000460166	11.93986021	TRIB2;TRIB2	Body;Body	2			II
8478	cg05379597	-0.206504488	0.6126701	-6.782631405	6.96E-10	0.000460311	11.93955122	CAMK2G;CAMK2G;CAMK2G;CAMK2G;CAMK2G	Body;Body;Body;Body;Body	10			II
8479	cg00289254	0.331543045	0.530982878	6.78259178	6.96E-10	0.000460399	11.93936347			11			II
8480	cg01729557	-0.170273535	0.689981645	-6.781082583	7.01E-10	0.000463765	11.93221277	INPP5F;INPP5F	TSS200;Body	10	S_Shore	chr10:121577529-121578385	II
8481	cg06021088	0.271877679	0.486502744	6.780851139	7.02E-10	0.000464283	11.93111622	BIN1;BIN1;BIN1;BIN1;BIN1;BIN1;BIN1;BIN1;BIN1;BIN1	Body;Body;Body;Body;Body;Body;Body;Body;Body;Body	2			II	Unclassified
8482	cg06719949	-0.345495587	0.491211881	-6.780841779	7.02E-10	0.000464304	11.93107188			15			II
8483	cg12693537	-0.222643113	0.641475309	-6.78079435	7.02E-10	0.00046441	11.93084717			12			II
8484	cg04971650	0.314264131	0.713489988	6.780789861	7.02E-10	0.00046442	11.9308259			15			II
8485	cg04509542	-0.229123055	0.449652464	-6.780736852	7.02E-10	0.000464539	11.93057475			11			II
8486	cg00228796	-0.251115578	0.485135343	-6.780314561	7.04E-10	0.000465487	11.92857405	ECE1	Body	1	N_Shore	chr1:21671360-21672319	II	Promoter_Associated
8487	cg23610147	0.154720488	0.671201194	6.780244125	7.04E-10	0.000465645	11.92824035	CASKIN1;CASKIN1	ExonBnd;Body	16	Island	chr16:2233797-2234126	II
8488	cg09270435	-0.250976108	0.609657655	-6.779823272	7.05E-10	0.000466592	11.92624652			21			II
8489	cg05778338	-0.326683093	0.518525498	-6.778971208	7.08E-10	0.000468514	11.92220994			2			II
8490	cg15542924	-0.276125856	0.560540612	-6.778671474	7.09E-10	0.000469192	11.92079002	QKI;QKI;QKI;QKI	Body;Body;Body;Body	6			II
8491	cg19679186	0.135678564	0.32528402	6.778620197	7.09E-10	0.000469308	11.92054711	CRTAC1;CRTAC1	Body;Body	10			II
8492	cg24909309	0.145166301	0.810559321	6.778106818	7.11E-10	0.000470472	11.91811517	C8orf86	TSS1500	8			II
8493	cg05696892	-0.28025773	0.419693468	-6.777807797	7.12E-10	0.000471152	11.9166987			4			II
8494	cg21242710	-0.195413568	0.202065231	-6.777462619	7.13E-10	0.000471937	11.91506361	OTP	Body	5	Island	chr5:76932317-76933523	II	Unclassified_Cell_type_specific
8495	cg01390277	-0.177879868	0.569144508	-6.776963485	7.15E-10	0.000473075	11.9126993	APBB2;APBB2;APBB2;APBB2;APBB2;APBB2;APBB2	Body;Body;Body;Body;Body;Body;Body	4			II
8496	cg17841421	-0.24130132	0.509923765	-6.776770906	7.16E-10	0.000473515	11.91178711			2			II
8497	cg03072196	0.377718762	0.542621694	6.776297944	7.17E-10	0.000474597	11.90954686	ESYT2	Body	7			II
8498	cg25847316	-0.293590458	0.516327885	-6.775850135	7.19E-10	0.000475623	11.90742581	ELL	Body	19			II
8499	cg11960794	0.235369716	0.523055654	6.775582465	7.20E-10	0.000476238	11.90615801			22			II
8500	cg21361329	-0.354714845	0.489557162	-6.775470319	7.20E-10	0.000476495	11.90562685	CLMN	Body	14			II
8501	cg00253681	0.172404373	0.793688965	6.77539687	7.20E-10	0.000476664	11.90527897	ART4	TSS200	12			II
8502	cg13414270	0.205217964	0.423266994	6.774952068	7.22E-10	0.000477688	11.90317227			2			II	Unclassified_Cell_type_specific
8503	cg06735175	0.284976935	0.608624695	6.774202495	7.25E-10	0.000479419	11.89962222	ABLIM3;ABLIM3;ABLIM3;ABLIM3;ABLIM3	5'UTR;Body;Body;Body;Body	5			II
8504	cg13769517	0.181192916	0.690673384	6.773776219	7.26E-10	0.000480406	11.8976034	BPIFB4	TSS1500	20			II
8505	cg21392402	-0.310164272	0.605289312	-6.773507265	7.27E-10	0.000481029	11.89632967	TTC7B	Body	14			II	Unclassified
8506	cg10924993	-0.230088628	0.589781998	-6.773493146	7.27E-10	0.000481062	11.89626281	KLHL1;KLHL1	Body;Body	13			II
8507	cg00113127	-0.280501929	0.431079418	-6.773474182	7.27E-10	0.000481106	11.896173			11			II
8508	cg21308545	-0.2260402	0.599894789	-6.773069231	7.29E-10	0.000482047	11.89425525	AOC3	Body	17			II
8509	cg26943214	0.239731898	0.65050321	6.772782874	7.30E-10	0.000482713	11.89289917			8			II
8510	cg04821129	-0.168864157	0.714344577	-6.772483418	7.31E-10	0.000483411	11.89148107	ATF6B;ATF6B	Body;Body	6			II	Gene_Associated_Cell_type_specific
8511	cg06860935	-0.318389963	0.521957316	-6.772475618	7.31E-10	0.000483429	11.89144414	LOC101929268	Body	8			II
8512	cg19896129	0.268653922	0.601389573	6.772130756	7.32E-10	0.000484234	11.88981105			1	S_Shelf	chr1:63153380-63154349	II
8513	cg02933441	0.143242651	0.789769742	6.771805491	7.33E-10	0.000484995	11.8882708			2			II	Unclassified_Cell_type_specific
8514	cg02967821	0.046015386	0.951085451	6.77149736	7.34E-10	0.000485716	11.8868117	GSR;GSR;GSR;GSR	Body;Body;Body;Body	8	N_Shelf	chr8:30584790-30585651	II
8515	cg11966803	-0.325166798	0.592882209	-6.770896114	7.36E-10	0.000487127	11.8839647	STK24;STK24	Body;Body	13			II
8516	cg00118904	-0.369451217	0.534776326	-6.77086416	7.36E-10	0.000487202	11.88381339			3			II
8517	cg15654175	-0.125396492	0.713454426	-6.770567064	7.37E-10	0.0004879	11.88240663	DIP2A-IT1;DIP2A;DIP2A;DIP2A;DIP2A;DIP2A;DIP2A	TSS200;Body;Body;Body;Body;Body;Body	21	S_Shelf	chr21:47878070-47879576	II
8518	cg02777302	0.221798056	0.74389152	6.770371643	7.38E-10	0.00048836	11.88148132	MAPK4;MAPK4;MAPK4	5'UTR;5'UTR;5'UTR	18			II
8519	cg25524136	-0.210450032	0.362276121	-6.770208861	7.39E-10	0.000488744	11.88071056	SLC24A1;SLC24A1;SLC24A1;SLC24A1;SLC24A1	TSS1500;Body;Body;Body;Body	15			II
8520	cg00121142	-0.161336682	0.684821517	-6.769899024	7.40E-10	0.000489475	11.87924352	BRE;BRE;BRE;BRE;BRE;BRE	3'UTR;3'UTR;3'UTR;Body;Body;Body	2			II
8521	cg20162240	-0.308558254	0.622880784	-6.769850046	7.40E-10	0.000489591	11.87901161	PTPRE	5'UTR	10			I
8522	cg21920959	-0.276422882	0.62271348	-6.769651759	7.41E-10	0.000490059	11.87807277	MDM1;MDM1	Body;Body	12			II
8523	cg03223462	0.275753016	0.631275927	6.769527842	7.41E-10	0.000490352	11.87748606	SHROOM3	Body	4			II
8524	cg21881580	0.284913366	0.650228787	6.76941417	7.42E-10	0.000490621	11.87694785	KLF12	5'UTR	13			II
8525	cg14063331	0.216695216	0.40989382	6.769215343	7.42E-10	0.000491092	11.87600647	UNC13A	Body	19	S_Shore	chr19:17716644-17717531	II	Promoter_Associated
8526	cg23637008	0.244343226	0.539197304	6.769191335	7.42E-10	0.000491148	11.87589281	NPLOC4;NPLOC4;NPLOC4	TSS200;Body;Body	17			II
8527	cg13875033	0.252934617	0.393243574	6.768996736	7.43E-10	0.00049161	11.87497146	PRDM16;PRDM16	Body;Body	1	N_Shelf	chr1:3239915-3240261	II	Unclassified
8528	cg03307893	-0.222644991	0.18141702	-6.767434546	7.49E-10	0.000495327	11.86757549	ATP10A	TSS1500	15	Island	chr15:26107503-26108818	I
8529	cg03974764	-0.24228425	0.563734153	-6.766898778	7.51E-10	0.000496609	11.86503912	LOC101929023;LOC101929023	Body;Body	1			II
8530	cg15253376	-0.266927098	0.547210517	-6.766701095	7.51E-10	0.000497082	11.8641033			10			II
8531	cg01764457	0.166052453	0.683478442	6.766633052	7.52E-10	0.000497246	11.86378119	GPR137C	Body	14			II
8532	cg07266404	0.296098125	0.480470793	6.76609397	7.53E-10	0.00049854	11.86122925	HOXC4;HOXC4	5'UTR;TSS200	12	N_Shore	chr12:54447744-54448091	II	Unclassified_Cell_type_specific
8533	cg22311616	-0.332428332	0.530154833	-6.765874477	7.54E-10	0.000499068	11.86019023	MECOM;MECOM	5'UTR;Body	3			II	Unclassified_Cell_type_specific
8534	cg01602139	-0.222682428	0.542032696	-6.765643311	7.55E-10	0.000499624	11.85909596			6			II
8535	cg17262065	-0.272365497	0.448982223	-6.765329772	7.56E-10	0.00050038	11.85761179			7			II
8536	cg17845148	0.180115138	0.776103894	6.765014904	7.57E-10	0.000501141	11.85612135			7			II
8537	cg06209200	-0.298239167	0.590463514	-6.764921864	7.58E-10	0.000501366	11.85568095	EYA2;EYA2	5'UTR;5'UTR	20			II
8538	cg05081118	-0.202496939	0.622606315	-6.764404312	7.60E-10	0.000502618	11.85323118	PPM1F	Body	22			II
8539	cg03743771	-0.175170293	0.58363244	-6.764207031	7.60E-10	0.000503097	11.85229739	ISCU;ISCU;ISCU;ISCU	Body;Body;Body;Body	12			II
8540	cg00025643	0.166856248	0.647259099	6.764166809	7.61E-10	0.000503194	11.85210701			1			II
8541	cg25519457	0.214159694	0.61921826	6.763907006	7.61E-10	0.000503825	11.85087731	CCND2	Body	12	S_Shelf	chr12:4383193-4384405	II	Promoter_Associated
8542	cg04372929	0.194782253	0.760590863	6.763290271	7.64E-10	0.000505325	11.84795824	WISP2	Body	20			II
8543	cg17461878	0.126988894	0.836315782	6.7627519	7.66E-10	0.000506639	11.84541017	UBE2J1	TSS1500	6	S_Shore	chr6:90062040-90062886	II
8544	cg05975710	0.134469278	0.429280377	6.762618525	7.66E-10	0.000506965	11.84477893	ARHGEF17	3'UTR	11			II
8545	cg24164238	-0.184273066	0.581849836	-6.762325124	7.67E-10	0.000507682	11.84339033	TMCO3	Body	13	S_Shore	chr13:114198318-114198552	II
8546	cg23927620	0.158400685	0.768515471	6.761940182	7.69E-10	0.000508625	11.84156851			1	S_Shore	chr1:212688031-212688448	II
8547	cg23264455	-0.219015842	0.703938748	-6.761874901	7.69E-10	0.000508785	11.84125956	PITPNM2;PITPNM2	5'UTR;5'UTR	12			II
8548	cg08553452	-0.229920924	0.699498769	-6.761861902	7.69E-10	0.000508817	11.84119804			10	Island	chr10:134624054-134624275	II
8549	cg21936452	0.149462435	0.89124752	6.761429801	7.71E-10	0.000509878	11.8391531			3			II
8550	cg20521640	0.189231429	0.343047885	6.761358223	7.71E-10	0.000510054	11.83881436			1			II
8551	cg18838910	0.149433254	0.833083834	6.760186656	7.75E-10	0.000512943	11.83327013	PALM;PALM	Body;Body	19	N_Shore	chr19:727956-728177	II	Unclassified_Cell_type_specific
8552	cg04365777	-0.310168686	0.505511586	-6.760146329	7.75E-10	0.000513043	11.8330793	SLC8A1;SLC8A1;SLC8A1;SLC8A1	Body;Body;Body;Body	2			II
8553	cg04596122	0.283002007	0.653533951	6.759713003	7.77E-10	0.000514116	11.83102876	MIR548H2;AADACL2-AS1;AADACL2-AS1	Body;Body;Body	3			II
8554	cg04203138	0.176177023	0.764212519	6.759676045	7.77E-10	0.000514207	11.83085388			13			II	Promoter_Associated
8555	cg21236593	-0.181479556	0.468348323	-6.759129337	7.79E-10	0.000515564	11.82826689	SCAMP5	TSS1500	15	N_Shore	chr15:75287694-75288699	II	Promoter_Associated
8556	cg16376218	-0.172833943	0.521352016	-6.757890494	7.84E-10	0.000518652	11.82240506	SLC25A39;SLC25A39	3'UTR;3'UTR	17			II
8557	cg23061704	-0.285263467	0.572554605	-6.757543714	7.85E-10	0.00051952	11.82076428	ALDH1A1	TSS1500	9			II
8558	cg18541087	0.2505414	0.650023181	6.757317224	7.86E-10	0.000520087	11.81969267	BRUNOL5	3'UTR	19	Island	chr19:3293267-3293548	I
8559	cg20152841	-0.189522286	0.657538369	-6.756893426	7.88E-10	0.000521151	11.81768755	MOBKL2A	3'UTR	19	N_Shelf	chr19:2076483-2076982	II
8560	cg13061373	-0.223780942	0.319076658	-6.756671305	7.88E-10	0.000521709	11.81663665	SEPT9;SEPT9;SEPT9	5'UTR;Body;Body	17			II	Unclassified
8561	cg16222377	-0.289495897	0.603453179	-6.756292375	7.90E-10	0.000522663	11.81484388			20			II
8562	cg00104108	0.343258417	0.604519148	6.756286433	7.90E-10	0.000522678	11.81481576			20			II
8563	cg25167618	-0.275970859	0.446690339	-6.755464846	7.93E-10	0.000524751	11.81092886	SLC12A8;SLC12A8	Body;Body	3			II
8564	cg08432546	0.232966624	0.7178907	6.755232208	7.94E-10	0.00052534	11.80982829			8			II
8565	cg02968405	-0.267850778	0.597057029	-6.754911583	7.95E-10	0.000526152	11.8083115	SLIT3;MIR585	Body;Body	5			II
8566	cg06374918	0.201238827	0.562861351	6.754763054	7.96E-10	0.000526529	11.80760885			1			II
8567	cg12065616	0.237088799	0.47569957	6.754725748	7.96E-10	0.000526624	11.80743237			12			II	Unclassified_Cell_type_specific
8568	cg10593713	-0.262816036	0.497774452	-6.754725321	7.96E-10	0.000526625	11.80743035			10			II
8569	cg24818159	-0.164424871	0.149021198	-6.754549249	7.97E-10	0.000527072	11.80659742			19			II
8570	cg00862930	0.132181894	0.566621343	6.75452199	7.97E-10	0.000527141	11.80646847	SORCS2	Body	4			II
8571	cg14408173	0.164559415	0.861327833	6.754404368	7.97E-10	0.00052744	11.80591205	CLIC3	3'UTR	9	Island	chr9:139888934-139890343	I
8572	cg22088368	-0.230379228	0.521238621	-6.754379456	7.97E-10	0.000527503	11.8057942	C22orf33;C22orf33	TSS1500;TSS1500	22			II
8573	cg07666998	0.201291398	0.552653992	6.75408884	7.98E-10	0.000528243	11.80441944			4			II	Unclassified_Cell_type_specific
8574	cg25225232	-0.29932758	0.618204856	-6.753986583	7.99E-10	0.000528503	11.80393572	EPDR1	Body	7	S_Shore	chr7:37960316-37961046	II
8575	cg06903211	-0.237368746	0.473319972	-6.753960858	7.99E-10	0.000528569	11.80381402	PBX1;PBX1;PBX1	Body;Body;Body	1			II
8576	cg06124668	-0.17124708	0.582922173	-6.753957754	7.99E-10	0.000528577	11.80379934	SOX13	3'UTR	1			II
8577	cg03583463	0.255110576	0.382339466	6.753668787	8.00E-10	0.000529313	11.80243241			6	S_Shelf	chr6:167369439-167370588	II	Unclassified
8578	cg22351602	-0.325077834	0.518886877	-6.753634062	8.00E-10	0.000529402	11.80226815	LOC400867	TSS1500	21			II
8579	cg00692173	0.295447977	0.619830354	6.753404754	8.01E-10	0.000529987	11.80118345	ZYG11B	Body	1			II
8580	cg14832682	-0.230843039	0.681945364	-6.753028962	8.02E-10	0.000530948	11.79940587	TSSC1	Body	2			II
8581	cg01293189	-0.192805262	0.677765578	-6.75264597	8.04E-10	0.000531928	11.79759426	PARD3;PARD3;PARD3;PARD3;PARD3;PARD3;PARD3;PARD3;PARD3;PARD3;PARD3	Body;Body;Body;Body;Body;Body;Body;Body;Body;Body;Body	10			II
8582	cg24766228	0.219475024	0.417166104	6.752631332	8.04E-10	0.000531966	11.79752502	RNF220	Body	1			II
8583	cg25743622	0.234952977	0.714183699	6.752561612	8.04E-10	0.000532145	11.79719524	SUSD4	Body	1			II	Unclassified_Cell_type_specific
8584	cg16900378	-0.336398487	0.566426575	-6.752368461	8.05E-10	0.00053264	11.79628163	LOC100506023	Body	1			II
8585	cg11017947	0.135183672	0.702431972	6.752006768	8.06E-10	0.000533569	11.79457084			22	N_Shelf	chr22:19016813-19017919	II
8586	cg25562047	-0.236530527	0.635982007	-6.75167324	8.08E-10	0.000534428	11.7929933	CD276;CD276	Body;Body	15			II	Unclassified
8587	cg25255030	-0.102021233	0.708842154	-6.750978008	8.10E-10	0.000536221	11.78970505			7			II
8588	cg04990190	0.261148668	0.668808234	6.750906175	8.11E-10	0.000536406	11.78936531			16	Island	chr16:73096888-73097115	II
8589	cg04979804	-0.279905332	0.609103236	-6.750329325	8.13E-10	0.000537899	11.78663709			7			II
8590	cg11415687	0.247673063	0.341395893	6.749992288	8.14E-10	0.000538774	11.78504311	CHRNE	TSS1500	17	S_Shore	chr17:4802265-4805402	II	Unclassified
8591	cg11104736	0.146995288	0.650059511	6.749838361	8.15E-10	0.000539173	11.78431514	SORCS2	Body	4			II
8592	cg09705667	-0.26615572	0.477713803	-6.749823651	8.15E-10	0.000539211	11.78424557	CHEK1;CHEK1;CHEK1	3'UTR;3'UTR;3'UTR	11			II
8593	cg02903756	-0.221275574	0.618445083	-6.7495839	8.16E-10	0.000539835	11.78311172	CASZ1;CASZ1	Body;Body	1	N_Shelf	chr1:10753773-10754176	II
8594	cg09262870	-0.217049512	0.509552883	-6.747653957	8.24E-10	0.000544877	11.77398509			9			II
8595	cg20137991	-0.236451291	0.507731831	-6.747652497	8.24E-10	0.000544881	11.77397819			4			I
8596	cg05141333	-0.213349477	0.6776794	-6.746985302	8.26E-10	0.000546635	11.77082328	PLEC1;PLEC1	Body;TSS1500	8	Island	chr8:145047293-145052305	I
8597	cg12399366	-0.181659661	0.526270279	-6.74671146	8.27E-10	0.000547357	11.76952842	ADGRF2	5'UTR	6			II
8598	cg21196365	0.189722055	0.751323708	6.746312869	8.29E-10	0.000548409	11.76764373	PRKAR2B	3'UTR	7			II
8599	cg01460202	-0.276837298	0.297782315	-6.746275422	8.29E-10	0.000548508	11.76746667	ERN2	Body	16			II
8600	cg09818093	0.25729079	0.697875379	6.746103027	8.30E-10	0.000548964	11.76665154	MICAL2;MICAL2;MICAL2;MICAL2;MICAL2;MICAL2;MICAL2	Body;Body;Body;Body;Body;Body;Body	11			II
8601	cg09146707	0.193524748	0.290599913	6.746100461	8.30E-10	0.00054897	11.76663941	SMTN;SMTN;SMTN;SMTN;SMTN	TSS1500;Body;Body;Body;Body	22	N_Shore	chr22:31480774-31481373	II	Promoter_Associated
8602	cg05674168	0.054600905	0.911868085	6.745807339	8.31E-10	0.000549746	11.76525345	VSTM2L	Body	20			II
8603	cg02425145	-0.124887369	0.58555308	-6.745645199	8.32E-10	0.000550176	11.76448683	OXCT1	Body	5			II
8604	cg03110772	-0.289801493	0.574611776	-6.745326586	8.33E-10	0.000551021	11.7629804	ABCA4	TSS200	1			II
8605	cg06176821	0.181529044	0.71793168	6.745145679	8.34E-10	0.000551501	11.76212506	GRID1	Body	10			II
8606	cg05021029	0.305309175	0.659667672	6.744983429	8.34E-10	0.000551932	11.76135795			10			II	Unclassified
8607	cg14284689	-0.185072625	0.747420953	-6.744924298	8.34E-10	0.000552089	11.76107838	THAP7;THAP7	3'UTR;3'UTR	22	N_Shore	chr22:21354247-21354504	II
8608	cg04783764	0.211163555	0.550791616	6.744807851	8.35E-10	0.000552399	11.76052782	FBXO36	Body	2			II
8609	cg16276113	-0.273730566	0.312937479	-6.744511603	8.36E-10	0.000553188	11.7591272	PRDM15;PRDM15;PRDM15;PRDM15;PRDM15;PRDM15	Body;Body;Body;Body;Body;Body	21	S_Shore	chr21:43221474-43221842	II
8610	cg01199224	0.21502709	0.693440952	6.743638233	8.40E-10	0.00055552	11.75499816			14			II
8611	cg25050565	0.214933018	0.445831596	6.743400012	8.41E-10	0.000556158	11.75387196	NRG1	Body	8			II
8612	cg05626551	-0.201723178	0.662988812	-6.743033354	8.42E-10	0.000557141	11.75213859			7			II
8613	cg01623663	-0.245013166	0.61407442	-6.743026942	8.42E-10	0.000557158	11.75210828	PELI3;PELI3	3'UTR;3'UTR	11	S_Shore	chr11:66243076-66243391	II
8614	cg18729787	-0.20716183	0.680761869	-6.74253936	8.44E-10	0.000558468	11.74980331	B3GALT4	1stExon	6	S_Shore	chr6:33244677-33245554	II	Promoter_Associated
8615	cg19301114	0.31017995	0.55340143	6.742414616	8.45E-10	0.000558803	11.74921361	PARK2;PARK2;PARK2	Body;Body;Body	6			II
8616	cg21893526	0.116407108	0.725114893	6.742381822	8.45E-10	0.000558892	11.74905858	ABCG1;ABCG1;ABCG1;ABCG1;ABCG1;ABCG1	Body;Body;Body;Body;Body;Body	21			II
8617	cg08557120	0.264649243	0.320404098	6.741900835	8.47E-10	0.000560188	11.74678488	SGMS1	5'UTR	10			II
8618	cg03859846	0.108278126	0.859248707	6.741894686	8.47E-10	0.000560204	11.74675581	RASA3	Body	13	N_Shelf	chr13:114813942-114814457	II
8619	cg27315773	-0.177259752	0.695328548	-6.741641582	8.48E-10	0.000560888	11.74555937			10	Island	chr10:134791449-134791661	I
8620	cg17593182	0.228029665	0.467946003	6.741328212	8.49E-10	0.000561735	11.74407807	BAALC;BAALC	3'UTR;3'UTR	8			II
8621	cg03317152	-0.156668107	0.675358924	-6.741206272	8.49E-10	0.000562065	11.74350167	ZBTB48;ZBTB48;ZBTB48	Body;Body;Body	1			II
8622	cg02711163	0.235280498	0.45964186	6.741169719	8.50E-10	0.000562164	11.74332889	S100A9	TSS200	1			I
8623	cg03491687	0.273072078	0.572522192	6.740972186	8.50E-10	0.000562699	11.74239517	ENOX1;ENOX1	5'UTR;5'UTR	13			II
8624	cg22518946	0.252546972	0.509619227	6.740714541	8.52E-10	0.000563397	11.74117733	SYT6;SYT6	Body;Body	1			II
8625	cg09169132	-0.170938561	0.568356369	-6.740689368	8.52E-10	0.000563466	11.74105835			2	N_Shelf	chr2:171829910-171830708	II
8626	cg07892167	0.272829731	0.64434013	6.740642015	8.52E-10	0.000563594	11.74083452	R3HCC1	TSS1500	8	N_Shore	chr8:23145528-23146006	II	Promoter_Associated
8627	cg07420827	0.106179162	0.84932668	6.740315897	8.53E-10	0.00056448	11.73929305	AGAP1;AGAP1	Body;Body	2			II	Unclassified_Cell_type_specific
8628	cg19820110	-0.234117222	0.513488709	-6.74014975	8.54E-10	0.000564932	11.73850773	LIMCH1;LIMCH1;LIMCH1;LIMCH1;LIMCH1	5'UTR;Body;Body;Body;Body	4			II
8629	cg25127975	0.234187558	0.37114086	6.739928546	8.55E-10	0.000565534	11.73746219	NR4A2	5'UTR	2	N_Shore	chr2:157189057-157191437	II
8630	cg12595306	0.174095859	0.653878802	6.738657652	8.60E-10	0.000569005	11.73145546			15			II
8631	cg12647491	-0.303421334	0.470855394	-6.738459622	8.61E-10	0.000569548	11.73051953	SLK;SLK	3'UTR;3'UTR	10			II
8632	cg25251833	0.182960529	0.406490248	6.738421991	8.61E-10	0.000569651	11.73034168			19			II
8633	cg06773592	0.218265506	0.438198211	6.738197583	8.62E-10	0.000570267	11.7292811	FSTL4	Body	5			II	Unclassified_Cell_type_specific
8634	cg16537044	0.151205351	0.761492258	6.738012542	8.63E-10	0.000570775	11.72840659	ASB10;ASB10;ASB10;ASB10	TSS1500;1stExon;5'UTR;TSS1500	7			I
8635	cg12577925	0.241186831	0.776828905	6.73800426	8.63E-10	0.000570798	11.72836745	DNAI2;DNAI2	5'UTR;5'UTR	17			II	Unclassified
8636	cg14725082	-0.269517615	0.48280249	-6.737553964	8.65E-10	0.000572037	11.72623937	LRRK1	Body	15			II
8637	cg15231202	-0.239692977	0.332551214	-6.737018736	8.67E-10	0.000573513	11.72370997	APOD;APOD	1stExon;5'UTR	3			II
8638	cg18328450	-0.278628943	0.574333092	-6.736987418	8.67E-10	0.0005736	11.72356197			3			II
8639	cg02578800	0.200577717	0.754847804	6.736633738	8.68E-10	0.000574577	11.72189059	TRAPPC9;TRAPPC9	Body;Body	8			II
8640	cg11280984	-0.213442077	0.654950555	-6.736546124	8.69E-10	0.00057482	11.72147655			2			II
8641	cg00172227	-0.226067478	0.585081103	-6.736333495	8.70E-10	0.000575408	11.72047175	ARHGEF10L;ARHGEF10L	Body;Body	1			II	Unclassified_Cell_type_specific
8642	cg22171055	0.119282764	0.881035262	6.735933923	8.71E-10	0.000576516	11.71858357	USP1;USP1;USP1	Body;Body;Body	1	S_Shelf	chr1:62901651-62903667	II
8643	cg25648746	-0.136272627	0.13041977	-6.735918159	8.71E-10	0.00057656	11.71850908	RGS7BP	Body	5	S_Shore	chr5:63801781-63802605	II
8644	cg06956295	-0.177887424	0.680675703	-6.735898679	8.71E-10	0.000576614	11.71841703	TAF4	Body	20	S_Shore	chr20:60554467-60555592	II	Unclassified_Cell_type_specific
8645	cg03371613	0.206893723	0.309784479	6.735636572	8.73E-10	0.000577342	11.71717847	C1QL1	Body	17	N_Shore	chr17:43044369-43046424	II
8646	cg11526113	0.277411436	0.543779904	6.735453618	8.73E-10	0.000577851	11.71631395			20			II	Promoter_Associated
8647	cg22215298	0.304434175	0.57558809	6.735439971	8.73E-10	0.000577889	11.71624946	KLHL26	Body	19			II
8648	cg18695839	0.296035777	0.419013796	6.735425285	8.73E-10	0.00057793	11.71618006	HOXC4;HOXC4	5'UTR;TSS1500	12	N_Shore	chr12:54447744-54448091	II	Unclassified
8649	cg10435924	-0.148013042	0.5670114	-6.735083913	8.75E-10	0.00057888	11.71456699	USH1C;USH1C;USH1C;USH1C	Body;Body;Body;Body	11			II
8650	cg06986963	-0.294381729	0.650269965	-6.734941515	8.76E-10	0.000579277	11.71389413			20			II
8651	cg23468672	0.274010975	0.613728052	6.734172591	8.79E-10	0.000581426	11.71026092	NRG1	Body	8			II
8652	cg01726956	0.036710561	0.948203802	6.733678624	8.81E-10	0.00058281	11.70792697			22			II
8653	cg13576991	-0.208056847	0.568562372	-6.733482432	8.82E-10	0.000583361	11.70700001			1	S_Shelf	chr1:223254818-223255041	II
8654	cg00174595	-0.289733219	0.554806248	-6.732462479	8.86E-10	0.000586232	11.7021811	SPERT;SPERT;SPERT	Body;Body;Body	13			II
8655	cg02991129	-0.295825713	0.416658954	-6.732147026	8.87E-10	0.000587123	11.70069077	CKAP5;CKAP5	Body;Body	11			II	Gene_Associated_Cell_type_specific
8656	cg17752270	0.154973422	0.343366021	6.73170754	8.89E-10	0.000588366	11.69861448	LCP2	Body	5			II	Unclassified
8657	cg03257743	-0.290345452	0.430476475	-6.731435767	8.90E-10	0.000589136	11.69733056			2			I
8658	cg15117681	-0.21659492	0.411540739	-6.731183755	8.91E-10	0.000589851	11.69614002	CSNK1D;CSNK1D	3'UTR;3'UTR	17	N_Shore	chr17:80202799-80203289	II	Gene_Associated
8659	cg04848993	0.237991874	0.786523642	6.73025532	8.95E-10	0.000592493	11.69175408	ACAP2	Body	3			II
8660	cg13154443	-0.20429672	0.208530927	-6.730246456	8.96E-10	0.000592518	11.69171221	FAM110B	TSS1500	8	N_Shore	chr8:58907001-58907822	II
8661	cg15719148	-0.247760871	0.590101168	-6.72978015	8.98E-10	0.000593849	11.68950947	KCND3-IT1;KCND3;KCND3	TSS1500;Body;Body	1			II
8662	cg20276370	-0.251511057	0.352500181	-6.729602866	8.98E-10	0.000594356	11.68867203			8			II
8663	cg00020383	0.264149833	0.596060262	6.729141692	9.00E-10	0.000595677	11.68649362	PCSK2;PCSK2;PCSK2	Body;Body;Body	20			II
8664	cg07088882	0.186878934	0.35124811	6.729119024	9.00E-10	0.000595742	11.68638654			11	N_Shelf	chr11:8040409-8041558	II
8665	cg03328360	-0.147621367	0.613694865	-6.729047959	9.01E-10	0.000595946	11.68605087			16			II
8666	cg07011029	-0.264515505	0.42398831	-6.729034749	9.01E-10	0.000595984	11.68598847	ARHGEF10	Body	8			II
8667	cg17080740	0.132072334	0.771731803	6.728489972	9.03E-10	0.000597548	11.68341524	S100A1;S100A13;S100A13	5'UTR;TSS1500;5'UTR	1			II
8668	cg20447970	-0.336472512	0.545169499	-6.728414135	9.03E-10	0.000597766	11.68305703	LOC101928782	Body	7			II
8669	cg08787832	0.234136996	0.76269233	6.728334007	9.04E-10	0.000597997	11.68267856	PACSIN1	5'UTR	6			II	Unclassified
8670	cg19607474	-0.282065323	0.503081105	-6.728285399	9.04E-10	0.000598137	11.68244897			15			II
8671	cg06747919	-0.229134862	0.686277051	-6.728185502	9.04E-10	0.000598424	11.68197712	AGAP1;AGAP1	Body;Body	2			II
8672	cg24000536	0.146559115	0.836136362	6.727674034	9.07E-10	0.000599899	11.67956134			5			II
8673	cg01017558	-0.259335633	0.596869146	-6.727059531	9.09E-10	0.000601676	11.676659			11			II
8674	cg25269587	0.122189243	0.83732065	6.726651496	9.11E-10	0.000602858	11.67473188	DLEU7	Body	13			II
8675	cg09241455	0.156360737	0.400915459	6.726550079	9.12E-10	0.000603153	11.6742529	RELL1;RELL1	Body;Body	4			II
8676	cg09858892	-0.268690471	0.572813603	-6.726501928	9.12E-10	0.000603292	11.6740255			15			II
8677	cg25788700	0.194360104	0.619101694	6.726320308	9.13E-10	0.00060382	11.67316774			17	S_Shore	chr17:40224379-40224896	II
8678	cg02694576	0.176715811	0.716545159	6.726190733	9.13E-10	0.000604196	11.67255579	PTDSS2	Body	11	N_Shore	chr11:489247-490115	I
8679	cg25064712	0.223380937	0.482892648	6.725794078	9.15E-10	0.000605351	11.67068251	ANKRD22;ANKRD22	1stExon;5'UTR	10			II
8680	cg21458828	0.188085267	0.733490735	6.724785872	9.19E-10	0.000608295	11.66592127			2	N_Shore	chr2:10442308-10444509	II
8681	cg01583875	-0.359720785	0.495805368	-6.724636269	9.20E-10	0.000608733	11.6652148	ANTXR2;ANTXR2;ANTXR2;ANTXR2	Body;Body;Body;Body	4			II	Promoter_Associated
8682	cg21744089	-0.215305128	0.728256658	-6.723668475	9.24E-10	0.000611574	11.66064471	CANX;CANX	Body;Body	5			II
8683	cg04014190	-0.277911615	0.534778231	-6.723486313	9.25E-10	0.00061211	11.65978453	CUX2	Body	12			II
8684	cg09852060	0.175740849	0.630523105	6.723481928	9.25E-10	0.000612123	11.65976383	PRDM15;PRDM15;PRDM15;PRDM15;PRDM15;PRDM15	Body;Body;Body;Body;Body;Body	21	N_Shelf	chr21:43255476-43255722	II
8685	cg26985659	0.333725741	0.431375772	6.723130754	9.27E-10	0.000613158	11.6581056	RAB31	Body	18			II
8686	cg16191278	-0.206663555	0.630218012	-6.722841993	9.28E-10	0.00061401	11.65674212			19			II
8687	cg14211930	0.349412886	0.585666692	6.721978483	9.32E-10	0.000616566	11.6526649	FBP1;FBP1;FBP1	5'UTR;1stExon;TSS1500	9	S_Shore	chr9:97401286-97402067	II
8688	cg02299931	0.234802599	0.634772692	6.721508736	9.34E-10	0.000617961	11.65044699			17	N_Shelf	chr17:4634567-4635230	II
8689	cg13119578	0.29701146	0.351310181	6.72118291	9.35E-10	0.000618931	11.64890863			11			II
8690	cg11909799	-0.155313622	0.663942589	-6.720902443	9.37E-10	0.000619766	11.64758446	SORBS2;SORBS2;SORBS2;SORBS2;SORBS2;SORBS2;SORBS2;SORBS2;SORBS2	3'UTR;3'UTR;3'UTR;3'UTR;3'UTR;3'UTR;3'UTR;3'UTR;3'UTR	4			II
8691	cg16908123	0.290551317	0.519868586	6.720533821	9.38E-10	0.000620866	11.64584412			1			II
8692	cg04678916	0.35689509	0.427178096	6.720446194	9.39E-10	0.000621128	11.64543042			2			II
8693	cg22353418	0.189061853	0.399921158	6.72026545	9.40E-10	0.000621668	11.64457711	DENND2A	Body	7			II
8694	cg20500030	-0.237524444	0.630916955	-6.719956792	9.41E-10	0.000622592	11.64311992	SCOC;SCOC;SCOC;SCOC;SCOC;SCOC;SCOC;SCOC	Body;Body;Body;Body;Body;Body;Body;Body	4	S_Shore	chr4:141294666-141295274	II
8695	cg26932873	0.115453429	0.462589795	6.719837507	9.42E-10	0.000622949	11.64255678	FAM71E2	Body	19	S_Shore	chr19:55870392-55870601	I
8696	cg18956996	-0.149228327	0.138667919	-6.719718685	9.42E-10	0.000623306	11.64199582			1			II
8697	cg18995493	0.254892983	0.493673528	6.719578994	9.43E-10	0.000623724	11.64133636			2			II
8698	cg18131244	-0.319598647	0.60452397	-6.719497915	9.43E-10	0.000623968	11.64095359			3			II
8699	cg08095340	-0.195805018	0.684265896	-6.719237648	9.44E-10	0.000624749	11.63972491			11	Island	chr11:130416800-130417098	II
8700	cg08655871	-0.299951881	0.516979383	-6.718789426	9.46E-10	0.000626098	11.63760898			4			II
8701	cg14128812	0.091571049	0.90100058	6.718704883	9.47E-10	0.000626352	11.63720987	NEDD9;NEDD9	Body;Body	6			II
8702	cg10588135	0.243674024	0.521253064	6.718222747	9.49E-10	0.000627807	11.63493391	BCAS3;BCAS3	Body;Body	17			II
8703	cg06072309	0.184311824	0.51141154	6.718040671	9.50E-10	0.000628357	11.63407442	VIPR1;VIPR1;VIPR1;VIPR1;VIPR1	5'UTR;Body;Body;Body;Body	3			II
8704	cg25146575	-0.243943575	0.629928316	-6.717655287	9.51E-10	0.000629523	11.63225525			19	N_Shore	chr19:49298405-49298745	II
8705	cg14813279	-0.203502216	0.737823748	-6.71739061	9.53E-10	0.000630324	11.63100589			11			II	Unclassified
8706	cg13247935	-0.262467482	0.611894857	-6.717267389	9.53E-10	0.000630698	11.63042426	KLC1;KLC1;KLC1	5'UTR;5'UTR;5'UTR	14			II
8707	cg22675447	0.245174579	0.762813845	6.717054142	9.54E-10	0.000631345	11.62941768	NIPAL3	5'UTR	1	S_Shelf	chr1:24742671-24743039	II
8708	cg06174623	-0.194201322	0.765543293	-6.71688651	9.55E-10	0.000631855	11.62862643			14			II
8709	cg01806151	0.25564933	0.707835078	6.716872559	9.55E-10	0.000631897	11.62856058			1	N_Shore	chr1:2472095-2472586	II	Unclassified
8710	cg13519129	-0.228400176	0.676885844	-6.716772172	9.55E-10	0.000632202	11.62808674	VIPAS39;VIPAS39;VIPAS39;VIPAS39;VIPAS39;VIPAS39;VIPAS39;VIPAS39;VIPAS39;VIPAS39	ExonBnd;ExonBnd;ExonBnd;ExonBnd;ExonBnd;Body;Body;Body;Body;Body	14			II
8711	cg22264275	-0.206281042	0.609225923	-6.716038604	9.59E-10	0.000634436	11.6246243	MYO7A;MYO7A	Body;Body	11			II
8712	cg03393444	-0.145701922	0.300610429	-6.715766509	9.60E-10	0.000635267	11.62334004	MADD;MADD;MADD;MADD;MADD;MADD;MADD;MADD;MADD;MADD	5'UTR;5'UTR;5'UTR;5'UTR;5'UTR;5'UTR;5'UTR;5'UTR;5'UTR;5'UTR	11	S_Shore	chr11:47291200-47291858	II
8713	cg01242456	0.171275384	0.311469346	6.715082257	9.63E-10	0.000637361	11.62011056	ARL15	Body	5			II
8714	cg19296429	-0.360948927	0.557088633	-6.715075827	9.63E-10	0.000637381	11.62008021	BMP7	Body	20			II
8715	cg14772955	-0.172445142	0.580601851	-6.714948002	9.64E-10	0.000637773	11.61947692	KIAA0319L;NCDN;NCDN;NCDN	TSS1500;Body;5'UTR;Body	1	S_Shore	chr1:36022680-36023834	II	Promoter_Associated
8716	cg10641823	-0.297466862	0.543778433	-6.714823346	9.64E-10	0.000638155	11.6188886	CLPTM1L	Body	5	N_Shore	chr5:1339662-1340082	II
8717	cg25206797	0.267855264	0.416986813	6.7147886	9.65E-10	0.000638262	11.61872462			12			II	Unclassified
8718	cg07025146	-0.234097788	0.502804995	-6.714658391	9.65E-10	0.000638662	11.61811009			18			II
8719	cg06158754	0.239324073	0.627053187	6.714403488	9.66E-10	0.000639445	11.61690708	CAMSAP2;CAMSAP2;CAMSAP2	Body;Body;Body	1			II
8720	cg05232207	-0.256451771	0.666591708	-6.714353951	9.67E-10	0.000639597	11.61667329			8	S_Shelf	chr8:966997-967198	II
8721	cg11368037	-0.260139063	0.533144254	-6.714265851	9.67E-10	0.000639868	11.61625751			13			II
8722	cg21012050	0.059090524	0.951315138	6.714259717	9.67E-10	0.000639887	11.61622856	MARCH10;MARCH10;MARCH10;MARCH10;MIR548W	TSS1500;5'UTR;5'UTR;5'UTR;Body	17	N_Shore	chr17:60885408-60885857	II
8723	cg10957755	-0.270059949	0.526005086	-6.714236221	9.67E-10	0.000639959	11.61611767	NAPA;NAPA;NAPA	Body;Body;Body	19			II
8724	cg12605333	0.216718384	0.694220505	6.714194768	9.67E-10	0.000640087	11.61592204	PARVG	TSS1500	22			II	Unclassified_Cell_type_specific
8725	cg02654940	0.292993589	0.588750141	6.714095731	9.68E-10	0.000640392	11.61545465	HMGA1;HMGA1;HMGA1;HMGA1;HMGA1;HMGA1	5'UTR;5'UTR;5'UTR;5'UTR;5'UTR;TSS200	6	S_Shore	chr6:34202567-34206193	II
8726	cg10368049	0.263771301	0.492023859	6.713829979	9.69E-10	0.000641211	11.61420048	COL1A2	TSS200	7			II	Unclassified
8727	cg01989866	-0.202292561	0.72004256	-6.713787194	9.69E-10	0.000641343	11.61399856	ASXL1	Body	20			II
8728	cg22785294	0.192749075	0.657550858	6.713403936	9.71E-10	0.000642526	11.61218989	TBCD;ZNF750	Body;5'UTR	17			II
8729	cg16658640	-0.288778004	0.552665383	-6.713338464	9.71E-10	0.000642728	11.61188091			10			II
8730	cg06866240	0.30183274	0.453593277	6.712753137	9.74E-10	0.00064454	11.60911871			20			II
8731	cg01985330	0.299622652	0.360991695	6.712482957	9.75E-10	0.000645378	11.60784375			12			II	Unclassified
8732	cg22305268	0.304856163	0.548861043	6.712209522	9.77E-10	0.000646227	11.60655345			3	N_Shore	chr3:193858770-193859695	II	Unclassified
8733	cg03866192	0.352229893	0.463970255	6.711169089	9.82E-10	0.000649467	11.60164397	RAP1GAP2;RAP1GAP2	TSS200;TSS200	17			II	Promoter_Associated
8734	cg02455446	-0.148607969	0.765594135	-6.711058566	9.82E-10	0.000649813	11.60112247	SERPINA2;SERPINA2	TSS1500;TSS1500	14			II
8735	cg08880420	-0.277858673	0.512136562	-6.709170511	9.91E-10	0.000655738	11.59221416			7			II	Unclassified_Cell_type_specific
8736	cg26017484	-0.229827407	0.592880149	-6.708690919	9.93E-10	0.000657252	11.58995149	PRDM16;PRDM16	Body;Body	1	Island	chr1:3321269-3322310	II	Unclassified_Cell_type_specific
8737	cg06729207	-0.127813926	0.718999372	-6.708536964	9.94E-10	0.000657738	11.58922515	SCYL1;SCYL1	Body;Body	11			II
8738	cg04766084	0.25097493	0.492449934	6.70851439	9.94E-10	0.00065781	11.58911865	SPATA12;ARHGEF3	TSS200;5'UTR	3			II
8739	cg12715653	0.21776317	0.374225011	6.707862337	9.97E-10	0.000659875	11.58604246			12			II
8740	cg25913194	-0.315313888	0.532377192	-6.707638952	9.98E-10	0.000660584	11.58498862			6			II
8741	cg05581469	-0.337434412	0.47938726	-6.706900582	1.00E-09	0.000662933	11.58150541	MLL2;PRKAG1;PRKAG1	3'UTR;TSS1500;TSS1500	12	S_Shore	chr12:49412299-49412756	II	Promoter_Associated
8742	cg10619752	-0.259235392	0.507957477	-6.706871314	1.00E-09	0.000663026	11.58136734	NGEF	5'UTR	2			II
8743	cg17633774	-0.221919412	0.612824827	-6.70676854	1.00E-09	0.000663354	11.58088252	CTIF;CTIF	Body;Body	18			II
8744	cg17663328	-0.219397139	0.578620781	-6.706678143	1.00E-09	0.000663642	11.58045609			16			II
8745	cg27123617	0.228900573	0.771172762	6.706429012	1.00E-09	0.000664437	11.57928088			3			II
8746	cg11068304	-0.194834805	0.629655354	-6.706397296	1.00E-09	0.000664538	11.57913127			17			II
8747	cg02872583	0.218171664	0.760837467	6.706146528	1.01E-09	0.00066534	11.57794836	LINC01503;LINC01503	Body;Body	9	S_Shore	chr9:132099123-132099616	II
8748	cg14220195	0.257553335	0.451281748	6.706026974	1.01E-09	0.000665722	11.57738441	MAPK10	5'UTR	4			II
8749	cg26967212	0.085726322	0.894375328	6.705989751	1.01E-09	0.000665841	11.57720882	CELF4;CELF4;CELF4;CELF4	Body;Body;Body;Body	18			II
8750	cg03349134	0.330889466	0.486066658	6.705796648	1.01E-09	0.00066646	11.57629794	SCGN	Body	6	S_Shelf	chr6:25652380-25652709	II
8751	cg01999399	-0.160030623	0.652381153	-6.705171862	1.01E-09	0.000668464	11.57335086	MUC4;MUC4;MUC4	Body;Body;Body	3			II
8752	cg08733496	0.180806497	0.682520506	6.705164144	1.01E-09	0.000668489	11.57331446	SLFNL1;SLFNL1	5'UTR;5'UTR	1	S_Shelf	chr1:41483418-41483693	II
8753	cg20108243	-0.283550522	0.590158466	-6.705038886	1.01E-09	0.000668892	11.57272364	NCKAP5L	Body	12			II
8754	cg16409562	-0.206016422	0.622119086	-6.704931546	1.01E-09	0.000669237	11.57221733	NDRG2;NDRG2;NDRG2;NDRG2;NDRG2;NDRG2;NDRG2;NDRG2	Body;Body;Body;Body;Body;Body;Body;Body	14			I
8755	cg11639522	-0.335564894	0.453575269	-6.704818779	1.01E-09	0.0006696	11.57168544	RCAN3AS;RCAN3AS;RCAN3AS;RCAN3;RCAN3	Body;Body;Body;TSS1500;TSS1500	1	N_Shore	chr1:24828865-24829878	II
8756	cg04597697	-0.325331481	0.557889469	-6.70459855	1.01E-09	0.000670309	11.57064668			2			II
8757	cg04428446	0.143378216	0.774060493	6.704186403	1.02E-09	0.000671638	11.56870273	ASB4;ASB4	Body;Body	7	N_Shore	chr7:95157166-95157388	II
8758	cg15386372	-0.194842817	0.677800697	-6.704137293	1.02E-09	0.000671796	11.5684711			5			II
8759	cg00528079	0.342851085	0.632496805	6.703990728	1.02E-09	0.00067227	11.56777982	GRIN2A;GRIN2A;GRIN2A	Body;Body;Body	16			II
8760	cg14150803	-0.245995374	0.415984557	-6.703982373	1.02E-09	0.000672297	11.56774041	PARK7;PARK7	Body;Body	1			II	Gene_Associated
8761	cg12732215	-0.192076677	0.273544719	-6.7037606	1.02E-09	0.000673014	11.56669442	ITGA9-AS1;ITGA9	Body;Body	3			II	Unclassified_Cell_type_specific
8762	cg16745604	0.342964006	0.57844797	6.703041088	1.02E-09	0.000675345	11.56330095	CASP10;CASP10;CASP10	TSS200;TSS200;TSS200	2			II
8763	cg04833011	-0.335185961	0.575539096	-6.70297612	1.02E-09	0.000675556	11.56299454			15			I
8764	cg27530641	-0.217197921	0.628805261	-6.702920525	1.02E-09	0.000675736	11.56273234			9			II
8765	cg10375192	0.173828984	0.259325918	6.702907282	1.02E-09	0.000675779	11.56266988	PLEKHN1;PLEKHN1	TSS200;TSS200	1	Island	chr1:894313-902654	II
8766	cg07112491	0.127010336	0.756589882	6.702784138	1.02E-09	0.000676179	11.56208911	LOC100134391	TSS1500	17			II
8767	cg26407811	-0.256134319	0.480209847	-6.702418303	1.02E-09	0.000677369	11.56036379	PRKAG2	Body	7			II
8768	cg21810733	0.146596296	0.657380659	6.702313803	1.02E-09	0.00067771	11.55987096	HDAC11;HDAC11	TSS1500;TSS1500	3	N_Shore	chr3:13520912-13521319	I
8769	cg02884149	-0.1712494	0.539866104	-6.702192328	1.02E-09	0.000678105	11.55929808			16	Island	chr16:85317749-85318003	II
8770	cg12364477	-0.249673676	0.549206235	-6.700784466	1.03E-09	0.000682708	11.55265886	LAMB2	Body	3	S_Shelf	chr3:49157768-49158463	II
8771	cg04112417	0.163352631	0.805652686	6.700713514	1.03E-09	0.000682941	11.55232428	VSNL1	Body	2			II
8772	cg15528028	-0.212989175	0.230362345	-6.700631259	1.03E-09	0.000683211	11.55193639	PHC2	Body	1			II
8773	cg16185132	0.130630407	0.735046152	6.700153797	1.03E-09	0.000684781	11.54968492	ADARB2	Body	10			II
8774	cg20667152	0.232108173	0.546206021	6.700031174	1.04E-09	0.000685184	11.54910669			4			II
8775	cg08482894	0.350856486	0.458250086	6.700023483	1.04E-09	0.00068521	11.54907043			3			II
8776	cg24141516	-0.288701288	0.601375293	-6.699275619	1.04E-09	0.000687676	11.54554403	MAPKAPK2;MAPKAPK2	Body;Body	1			II	Promoter_Associated
8777	cg02856894	-0.195287485	0.336658244	-6.698942064	1.04E-09	0.000688779	11.54397127			13			II
8778	cg03813377	0.194115065	0.397101611	6.698878904	1.04E-09	0.000688988	11.54367346			6			II	Unclassified_Cell_type_specific
8779	cg20085261	-0.228913173	0.664421074	-6.69802964	1.05E-09	0.000691805	11.53966921	RBM5;RBM5	Body;Body	3			II
8780	cg11285284	-0.16581738	0.185892051	-6.697811609	1.05E-09	0.00069253	11.53864124	FLOT1	Body	6	N_Shore	chr6:30710307-30712440	II	Promoter_Associated
8781	cg15293629	-0.342093114	0.498890113	-6.697619142	1.05E-09	0.000693171	11.5377338	ZAK;ZAK	Body;Body	2			II
8782	cg07635198	-0.207008097	0.676425218	-6.697592681	1.05E-09	0.000693259	11.53760904	PRPF40A	Body	2			II	Promoter_Associated_Cell_type_specific
8783	cg03692835	-0.154616723	0.44946397	-6.697384048	1.05E-09	0.000693955	11.5366254			16			II
8784	cg24066916	-0.316257445	0.483894625	-6.696832185	1.05E-09	0.000695797	11.5340236			10			II
8785	cg00697108	0.154997889	0.838142338	6.696646388	1.05E-09	0.000696418	11.53314766	ZNF341;ZNF341;ZNF341;ZNF341	Body;Body;Body;Body	20			II
8786	cg11770804	-0.278413726	0.496301525	-6.696601395	1.05E-09	0.000696569	11.53293554	SIL1;SIL1	5'UTR;5'UTR	5			II
8787	cg09154591	0.150531694	0.716134027	6.696548169	1.05E-09	0.000696747	11.53268461	VIT	TSS200	2			II
8788	cg23940614	-0.271407494	0.442655906	-6.696523934	1.05E-09	0.000696828	11.53257036	SH3GL3;SH3GL3	TSS1500;TSS1500	15	N_Shore	chr15:84115762-84116921	II	Unclassified_Cell_type_specific
8789	cg12136387	-0.274368834	0.415603785	-6.695378095	1.06E-09	0.000700674	11.52716858			12			II
8790	cg24466850	-0.267767741	0.477380565	-6.695341591	1.06E-09	0.000700797	11.5269965			11			II
8791	cg12891678	-0.202085589	0.414252568	-6.694587557	1.06E-09	0.00070334	11.523442			1			II
8792	cg08600449	-0.296015813	0.623930789	-6.694460992	1.06E-09	0.000703768	11.52284539			10			II
8793	cg20697992	0.174468855	0.405114111	6.694312238	1.06E-09	0.000704271	11.52214419	AGFG2	Body	7			II	Unclassified
8794	cg12999875	0.192301918	0.329977188	6.693833959	1.07E-09	0.000705891	11.51988971	PAK7;PAK7	Body;Body	20			II
8795	cg02137956	0.153082654	0.770041776	6.693712384	1.07E-09	0.000706303	11.51931665			7	Island	chr7:157092597-157093535	II	Unclassified_Cell_type_specific
8796	cg10573492	0.260928003	0.570153723	6.692942173	1.07E-09	0.000708921	11.51568625			18			II
8797	cg12810905	-0.259434178	0.527823698	-6.692862022	1.07E-09	0.000709194	11.51530847			7			II	Unclassified_Cell_type_specific
8798	cg10108874	0.096180719	0.914521034	6.692751554	1.07E-09	0.000709571	11.51478779	C19orf33	TSS1500	19			II
8799	cg00669594	-0.200609193	0.581813132	-6.692690231	1.07E-09	0.00070978	11.51449875	COL11A2;COL11A2;COL11A2;COL11A2	Body;Body;Body;Body	6	N_Shelf	chr6:33159991-33160263	II
8800	cg25341908	0.342029022	0.450716047	6.692067712	1.08E-09	0.000711905	11.51156467			7			II
8801	cg22130205	0.308249383	0.391119126	6.690994682	1.08E-09	0.000715583	11.50650746			18	S_Shore	chr18:77138797-77139201	II	Unclassified
8802	cg27480371	-0.307515435	0.590382309	-6.690470883	1.08E-09	0.000717386	11.50403891			17			II
8803	cg09648459	-0.296316047	0.534142247	-6.690159159	1.09E-09	0.000718461	11.50256986			11			II
8804	cg13469617	0.383704552	0.558380966	6.689875246	1.09E-09	0.000719441	11.5012319	LINC00114;LINC00114;LINC00114	Body;Body;Body	21			II
8805	cg22608619	-0.293064398	0.617033998	-6.689571619	1.09E-09	0.000720491	11.49980106	CASZ1	Body	1	S_Shore	chr1:10702136-10702340	II	Unclassified_Cell_type_specific
8806	cg23111696	-0.34582592	0.579976499	-6.689045071	1.09E-09	0.000722315	11.49731977	SCMH1;SCMH1;SCMH1;SCMH1;SCMH1;SCMH1;SCMH1	5'UTR;TSS1500;5'UTR;Body;5'UTR;5'UTR;5'UTR	1			II
8807	cg15342013	-0.273316447	0.60516262	-6.688496158	1.09E-09	0.000724221	11.49473316			11			II
8808	cg02294138	-0.185137059	0.355714957	-6.688005234	1.10E-09	0.000725931	11.49241989	CTBP2;CTBP2;CTBP2;CTBP2;CTBP2	TSS1500;Body;Body;Body;Body	10	S_Shore	chr10:126715728-126715929	II
8809	cg06037070	0.108493393	0.880714715	6.687645097	1.10E-09	0.000727187	11.49072293			9			II
8810	cg12269111	-0.310432518	0.586121812	-6.687373404	1.10E-09	0.000728136	11.48944275			2			II
8811	cg01668014	0.22273769	0.774035972	6.687218999	1.10E-09	0.000728676	11.48871523	GSDMD;GSDMD	TSS1500;5'UTR	8	N_Shore	chr8:144640396-144640772	II
8812	cg24662389	-0.212288792	0.533187076	-6.687115097	1.10E-09	0.00072904	11.48822566	OSBP2;OSBP2;OSBP2;OSBP2;OSBP2;OSBP2	Body;Body;Body;Body;Body;Body	22			II	Unclassified
8813	cg16495636	0.159452385	0.83714844	6.687025044	1.10E-09	0.000729355	11.48780136	FBLN7;FBLN7	Body;Body	2			II
8814	cg11404915	0.31005594	0.541399126	6.686373274	1.11E-09	0.000731642	11.48473045			12			II	Unclassified_Cell_type_specific
8815	cg11729779	0.254622195	0.516274293	6.685773029	1.11E-09	0.000733753	11.48190242			2			II
8816	cg00520380	-0.244290843	0.50446025	-6.685697848	1.11E-09	0.000734018	11.48154821	LIMK2;LIMK2;LIMK2	TSS1500;Body;TSS1500	22			II	Unclassified_Cell_type_specific
8817	cg12735653	-0.153932921	0.724588689	-6.685521887	1.11E-09	0.000734638	11.4807192	BIN3	Body	8			II
8818	cg17974577	-0.119789893	0.725302048	-6.685498554	1.11E-09	0.000734721	11.48060927	MMAB;MMAB	Body;Body	12			II
8819	cg00093956	0.122843742	0.898987038	6.685317525	1.11E-09	0.00073536	11.4797564	MTERFD3;MTERFD3	Body;Body	12			II
8820	cg07204874	0.311339861	0.511952904	6.684918045	1.11E-09	0.000736771	11.47787437			1	N_Shore	chr1:214158726-214159080	II	Unclassified_Cell_type_specific
8821	cg16576597	-0.319664119	0.571133517	-6.684792398	1.11E-09	0.000737216	11.47728243	NUPR1;NUPR1	TSS1500;TSS1500	16			II
8822	cg18264519	-0.206446933	0.642481638	-6.684558537	1.12E-09	0.000738044	11.47618069	ARID5A	Body	2	N_Shore	chr2:97215788-97216225	II
8823	cg04061196	0.287651516	0.438117029	6.684469125	1.12E-09	0.000738361	11.47575947			7			II
8824	cg13632655	-0.250975701	0.307397034	-6.684369298	1.12E-09	0.000738715	11.47528919	PTPRN2;PTPRN2;PTPRN2	Body;Body;Body	7			II
8825	cg21617079	-0.325905027	0.557091432	-6.684181283	1.12E-09	0.000739382	11.47440346			2			II
8826	cg06483795	-0.199044542	0.665173902	-6.683822477	1.12E-09	0.000740657	11.47271317	SLC9A3	Body	5	S_Shelf	chr5:507745-508835	I
8827	cg12974599	0.290945674	0.414125505	6.683668728	1.12E-09	0.000741204	11.47198888	CELSR1	Body	22	N_Shore	chr22:46770433-46770871	II	Unclassified_Cell_type_specific
8828	cg19790321	-0.274216707	0.22967083	-6.683346516	1.12E-09	0.000742351	11.47047103	C2orf74	TSS200	2			II	Promoter_Associated
8829	cg07168328	0.146517039	0.644867185	6.682535703	1.13E-09	0.000745246	11.46665164	FAAH	Body	1			II	Unclassified
8830	cg08094632	-0.200218792	0.284549326	-6.682417762	1.13E-09	0.000745668	11.46609608			19			II	Promoter_Associated
8831	cg22493523	-0.201123286	0.641935482	-6.681579097	1.13E-09	0.000748676	11.46214571	ANKRD42;ANKRD42;ANKRD42;ANKRD42	Body;Body;Body;Body	11			II
8832	cg11488897	0.184245415	0.785254632	6.681395126	1.13E-09	0.000749338	11.46127918			1			II
8833	cg16688303	-0.224926124	0.457186319	-6.681382501	1.13E-09	0.000749383	11.46121971	LRRTM2;CTNNA1;CTNNA1;CTNNA1;CTNNA1;CTNNA1	TSS1500;5'UTR;Body;Body;Body;Body	5			II
8834	cg19582670	0.204782173	0.414476499	6.681299202	1.13E-09	0.000749683	11.46082736	FTL	TSS1500	19	N_Shore	chr19:49468372-49469376	II	Promoter_Associated
8835	cg22525388	0.147531513	0.634463035	6.681107289	1.13E-09	0.000750374	11.45992344	PDE4D;PDE4D;PDE4D;PDE4D	Body;Body;Body;Body	5			II
8836	cg15830940	-0.351962102	0.493054022	-6.680985868	1.13E-09	0.000750811	11.45935154	SMARCAL1;SMARCAL1	5'UTR;5'UTR	2	S_Shore	chr2:217277037-217277557	II
8837	cg20053878	0.258216865	0.402853182	6.680921828	1.14E-09	0.000751042	11.45904991			16			II
8838	cg19063930	0.178917225	0.859990778	6.680833097	1.14E-09	0.000751362	11.45863198	KIAA1217;KIAA1217;KIAA1217;KIAA1217	TSS1500;TSS1500;TSS1500;5'UTR	10			II
8839	cg17640003	0.229393646	0.765053967	6.680730299	1.14E-09	0.000751733	11.45814781			15			II
8840	cg12845756	0.132813524	0.41184909	6.680421683	1.14E-09	0.000752847	11.45669426	MB;MB;MB	Body;Body;Body	22			II
8841	cg06811077	-0.269690279	0.456816335	-6.680354542	1.14E-09	0.00075309	11.45637803	MEIS1	Body	2			II
8842	cg03407822	-0.372870919	0.572936367	-6.6803313	1.14E-09	0.000753174	11.45626857	RGMA;RGMA;RGMA;RGMA;RGMA;RGMA	Body;Body;Body;Body;Body;Body	15	N_Shore	chr15:93615622-93617185	II
8843	cg16615154	0.178521386	0.428968689	6.679953821	1.14E-09	0.00075454	11.45449072			6	Island	chr6:40567266-40567580	I
8844	cg25910974	-0.258208482	0.635739987	-6.679632596	1.14E-09	0.000755704	11.45297786			16			II
8845	cg11770816	-0.278482692	0.497511466	-6.679094008	1.15E-09	0.00075766	11.45044134	COL23A1	Body	5	S_Shore	chr5:177821852-177823865	II
8846	cg25406344	-0.171982727	0.676178068	-6.678857856	1.15E-09	0.00075852	11.4493292	GLG1;GLG1;GLG1;GLG1;GLG1	Body;Body;Body;Body;Body	16			II
8847	cg17202013	0.311472412	0.686160965	6.678474921	1.15E-09	0.000759915	11.44752582	NELL2	Body	12	S_Shelf	chr12:45269830-45270835	II
8848	cg06663376	0.34646829	0.591030787	6.678060169	1.15E-09	0.000761429	11.44557265			10			II
8849	cg05961847	0.115874317	0.865679943	6.677399234	1.15E-09	0.000763848	11.44246024			17	S_Shore	chr17:27949429-27950277	II
8850	cg11496268	-0.301886309	0.396506642	-6.676256459	1.16E-09	0.000768049	11.4370791	RAD51B;RAD51B;RAD51B	Body;Body;Body	14			II
8851	cg15974673	0.236565952	0.456069421	6.675683871	1.16E-09	0.000770162	11.43438302	EVI5L;EVI5L	Body;Body	19	Island	chr19:7926590-7928752	I
8852	cg24062172	-0.181456859	0.644963198	-6.675585809	1.16E-09	0.000770524	11.43392129	RAP1A;RAP1A;RAP1A	5'UTR;5'UTR;5'UTR	1			II
8853	cg27005935	-0.214072074	0.632091847	-6.675551941	1.16E-09	0.00077065	11.43376182	PLEKHB1;PLEKHB1;PLEKHB1;PLEKHB1;PLEKHB1	Body;Body;Body;Body;Body	11	Island	chr11:73371800-73372632	II	Promoter_Associated
8854	cg14447193	-0.272521902	0.519776765	-6.67547351	1.17E-09	0.00077094	11.43339253	NTRK2;NTRK2;NTRK2;NTRK2	Body;Body;Body;Body	9			II
8855	cg18339969	0.29555573	0.386237181	6.675471216	1.17E-09	0.000770948	11.43338173			1			II
8856	cg16284844	-0.280761251	0.532157121	-6.674609911	1.17E-09	0.000774141	11.42932643	ANKRD6;ANKRD6;ANKRD6;ANKRD6;ANKRD6	Body;Body;Body;Body;Body	6			II
8857	cg02307266	0.112606551	0.916412094	6.674253837	1.17E-09	0.000775465	11.42764997	LINC01531	TSS200	19			II	Unclassified_Cell_type_specific
8858	cg10001970	-0.208751162	0.625905803	-6.674137669	1.17E-09	0.000775897	11.42710304	SLC22A3	Body	6			II
8859	cg26595177	0.0379058	0.885181406	6.673906559	1.17E-09	0.000776758	11.42601497	CARNS1;CARNS1;CARNS1;CARNS1	ExonBnd;ExonBnd;Body;Body	11	N_Shore	chr11:67188087-67188879	II	Unclassified_Cell_type_specific
8860	cg21267266	-0.228017246	0.49108573	-6.67346961	1.18E-09	0.000778388	11.42395783			19			II
8861	cg12921196	-0.233743124	0.614160842	-6.673285595	1.18E-09	0.000779076	11.42309152			2			II
8862	cg08302325	0.282932685	0.651909709	6.672898274	1.18E-09	0.000780525	11.4212681	PRDM1;PRDM1	Body;Body	6			II	Unclassified
8863	cg10442735	-0.270400599	0.504280104	-6.672771375	1.18E-09	0.000781001	11.4206707	PRDM16;PRDM16	Body;Body	1	S_Shelf	chr1:3059050-3059268	II
8864	cg19175169	-0.261944248	0.500965157	-6.672588443	1.18E-09	0.000781686	11.41980951	FOXP2;FOXP2;FOXP2;FOXP2;FOXP2;FOXP2	5'UTR;5'UTR;5'UTR;5'UTR;Body;Body	7			II
8865	cg27651090	-0.309086659	0.57514171	-6.672062928	1.18E-09	0.00078366	11.41733563	MYO16	5'UTR	13			II
8866	cg27479021	-0.236759246	0.526935566	-6.671323359	1.19E-09	0.000786445	11.41385419	ENPP2;ENPP2;ENPP2;ENPP2;ENPP2;ENPP2	ExonBnd;ExonBnd;ExonBnd;Body;Body;Body	8			II
8867	cg24544900	0.258485461	0.379317446	6.670786725	1.19E-09	0.000788472	11.41132815			19			II
8868	cg25353120	-0.273271767	0.594814488	-6.670510627	1.19E-09	0.000789518	11.41002854	ARL3	3'UTR	10			II
8869	cg00699601	-0.233382753	0.466614254	-6.670367295	1.19E-09	0.000790061	11.40935387			6			II
8870	cg21843726	-0.302152995	0.615981492	-6.669971673	1.20E-09	0.000791561	11.4074917	TEF	Body	22	N_Shelf	chr22:41777430-41778281	II
8871	cg07212837	-0.172397182	0.389138973	-6.669447086	1.20E-09	0.000793556	11.40502257			8	S_Shelf	chr8:145063919-145065386	II	Unclassified_Cell_type_specific
8872	cg20244327	-0.304589452	0.604179001	-6.669399473	1.20E-09	0.000793737	11.40479847			10			II
8873	cg01242977	-0.230640701	0.649570166	-6.669318974	1.20E-09	0.000794044	11.40441958	C5orf13;C5orf13;C5orf13;C5orf13;C5orf13;C5orf13;C5orf13;C5orf13;C5orf13;C5orf13;C5orf13	Body;Body;Body;Body;Body;Body;Body;Body;Body;Body;Body	5			II
8874	cg08909806	0.211995902	0.355077219	6.668802169	1.20E-09	0.000796015	11.40198717	TSPO;TSPO	5'UTR;5'UTR	22	S_Shore	chr22:43547319-43548169	II	Promoter_Associated
8875	cg00458461	0.165683507	0.735340369	6.66813834	1.21E-09	0.000798553	11.39886289	EXTL1	Body	1			II
8876	cg15173119	-0.351854542	0.491357144	-6.667857159	1.21E-09	0.000799631	11.39753956			10			II
8877	cg13045294	0.270176488	0.56289288	6.666824819	1.21E-09	0.0008036	11.39268123	LTBP4;LTBP4;LTBP4	Body;Body;Body	19	N_Shore	chr19:41115445-41115767	II
8878	cg24239518	0.16265684	0.207481072	6.666352295	1.22E-09	0.000805424	11.39045757	CDH23;CDH23;CDH23;CDH23	Body;Body;Body;Body	10			II	Unclassified
8879	cg14175634	-0.236153502	0.677779473	-6.66625986	1.22E-09	0.000805781	11.39002259	DOCK9;DOCK9	Body;Body	13			II	Unclassified_Cell_type_specific
8880	cg15154411	-0.205032043	0.616378448	-6.665975916	1.22E-09	0.000806879	11.38868641	GABBR1;GABBR1;GABBR1	Body;Body;Body	6			II
8881	cg00774608	-0.189163882	0.251603804	-6.665866481	1.22E-09	0.000807303	11.38817143			8			II
8882	cg07685795	-0.310591328	0.425646137	-6.665604116	1.22E-09	0.000808319	11.38693683	BMP4;BMP4;BMP4	Body;Body;Body	14	Island	chr14:54418677-54418881	II
8883	cg13363072	0.230058454	0.441470103	6.665600593	1.22E-09	0.000808333	11.38692025	DIRAS1	5'UTR	19	N_Shore	chr19:2720630-2721783	II	Unclassified_Cell_type_specific
8884	cg19443750	-0.318487103	0.532767329	-6.665534148	1.22E-09	0.00080859	11.38660759			13	N_Shore	chr13:112997192-112997717	I
8885	cg21565994	-0.319905185	0.551969874	-6.665180999	1.22E-09	0.000809961	11.38494582			4			II
8886	cg26015149	0.300474583	0.499231242	6.665001403	1.23E-09	0.000810659	11.38410073			1			II
8887	cg19159842	-0.201817545	0.692475116	-6.664779625	1.23E-09	0.000811522	11.38305717	ITGB4;ITGB4;ITGB4	Body;Body;Body	17	S_Shore	chr17:73726238-73726526	II
8888	cg14113891	0.278385337	0.65445777	6.664307255	1.23E-09	0.000813362	11.38083451	PPARG;PPARG;PPARG;PPARG	5'UTR;5'UTR;5'UTR;Body	3			II
8889	cg14101117	-0.293677563	0.37940695	-6.664007608	1.23E-09	0.000814532	11.3794246	PARK2;PARK2;PARK2	Body;Body;Body	6			II
8890	cg13759822	-0.261832766	0.673772626	-6.663922424	1.23E-09	0.000814865	11.3790238	POM121L2	1stExon	6	N_Shore	chr6:27279794-27280635	II
8891	cg25693388	-0.174841667	0.676606348	-6.663121224	1.24E-09	0.000818001	11.37525412	NYNRIN	Body	14			II
8892	cg14759866	-0.236268869	0.248125387	-6.662629328	1.24E-09	0.000819933	11.37293982	TBPL1;TBPL1	TSS1500;TSS1500	6	N_Shore	chr6:134273310-134274844	II
8893	cg03302951	0.224960988	0.469787238	6.662217456	1.24E-09	0.000821554	11.37100207	RHOF	Body	12	Island	chr12:122230903-122232359	II	Promoter_Associated
8894	cg02461460	0.228513149	0.709702121	6.662151996	1.24E-09	0.000821812	11.3706941	GAB2;GAB2	Body;Body	11			II
8895	cg01538263	0.096941486	0.824071425	6.661956727	1.24E-09	0.000822582	11.36977544			15			II
8896	cg22378853	-0.242718301	0.56925628	-6.661894244	1.24E-09	0.000822828	11.36948148	BLCAP;BLCAP;BLCAP;BLCAP;NNAT;NNAT;BLCAP	5'UTR;5'UTR;5'UTR;5'UTR;TSS1500;TSS1500;5'UTR	20	N_Shore	chr20:36148603-36150136	II	Unclassified_Cell_type_specific
8897	cg06390653	0.197232099	0.813346101	6.661795204	1.24E-09	0.000823219	11.36901554	KIF16B	TSS1500	20	N_Shore	chr20:16555518-16555779	II	Promoter_Associated
8898	cg02660277	0.230684561	0.761051149	6.661015833	1.25E-09	0.000826301	11.36534904	PTPRN2;PTPRN2;PTPRN2	Body;Body;Body	7	N_Shore	chr7:157440024-157442721	II
8899	cg05923197	-0.179152838	0.598304591	-6.660932321	1.25E-09	0.000826632	11.36495617	BMP4;BMP4;BMP4	Body;Body;Body	14	Island	chr14:54418677-54418881	I
8900	cg23693365	-0.256634099	0.557462016	-6.660886341	1.25E-09	0.000826815	11.36473987			17			II
8901	cg14178343	0.175227666	0.804770009	6.660598279	1.25E-09	0.000827957	11.36338475			7	S_Shore	chr7:159023681-159023985	II
8902	cg20432070	0.298749093	0.404686138	6.660535725	1.25E-09	0.000828206	11.36309048	LOC101929705	Body	6			II
8903	cg01236038	0.251505982	0.54640871	6.660102733	1.25E-09	0.000829927	11.36105363	SLC8A3;SLC8A3;SLC8A3;SLC8A3;SLC8A3;SLC8A3;SLC8A3	5'UTR;Body;Body;Body;Body;Body;Body	14			II
8904	cg19623438	-0.141637586	0.156006444	-6.659649869	1.26E-09	0.000831731	11.35892336			1	Island	chr1:149230771-149231197	II
8905	cg04663017	0.116627923	0.724716402	6.659609776	1.26E-09	0.000831891	11.35873477	BAIAP3	Body	16	N_Shore	chr16:1392544-1392753	II
8906	cg07933754	-0.295623392	0.642979428	-6.659551308	1.26E-09	0.000832124	11.35845974	MARCH6;MARCH6;MARCH6	Body;Body;Body	5			II
8907	cg03852570	0.249997998	0.40957442	6.659542386	1.26E-09	0.00083216	11.35841777	PYROXD2	TSS200	10			II	Promoter_Associated
8908	cg17134397	0.279909879	0.641595368	6.659472103	1.26E-09	0.00083244	11.35808716			3			II
8909	cg19114310	0.210248999	0.462422342	6.658996626	1.26E-09	0.00083434	11.35585061	GDF1;LASS1;LASS1	TSS1500;TSS1500;TSS1500	19	Island	chr19:19006031-19007546	II
8910	cg11438002	-0.326547903	0.581199291	-6.65854651	1.26E-09	0.000836142	11.35373341			1			II
8911	cg03724238	-0.134390434	0.6180812	-6.658432341	1.26E-09	0.0008366	11.3531964			9	Island	chr9:21696487-21696754	II
8912	cg24754313	0.294323545	0.545992054	6.658364919	1.26E-09	0.00083687	11.35287928			10			II
8913	cg18954634	-0.246575802	0.656428358	-6.658348371	1.26E-09	0.000836937	11.35280144			7			II
8914	cg08123444	0.245265305	0.493935259	6.658336665	1.26E-09	0.000836984	11.35274638			2			I
8915	cg05523680	0.182804601	0.733713886	6.658123389	1.27E-09	0.00083784	11.35174323	ABCG8;ABCG5	TSS200;TSS200	2			II
8916	cg09638208	-0.319652809	0.438470214	-6.657373763	1.27E-09	0.000840856	11.34821745	C16orf54;C16orf54	1stExon;5'UTR	16			II	Promoter_Associated
8917	cg06438514	0.190462764	0.744232713	6.657366694	1.27E-09	0.000840885	11.3481842			10			II
8918	cg21672550	0.265813222	0.572871986	6.657095728	1.27E-09	0.000841978	11.34690978	CNTFR;LOC415056;CNTFR	5'UTR;Body;5'UTR	9	N_Shore	chr9:34577866-34578258	II
8919	cg14440140	-0.279699753	0.336471389	-6.656925193	1.27E-09	0.000842666	11.34610773			9	S_Shore	chr9:140172613-140176105	II
8920	cg07933926	0.204041277	0.357878518	6.656435941	1.28E-09	0.000844645	11.34380673	SCNN1A;SCNN1A;SCNN1A	Body;TSS1500;TSS1500	12			I	Unclassified
8921	cg24146125	0.205777407	0.338685929	6.656289043	1.28E-09	0.00084524	11.34311587	TUBB	Body	6	S_Shore	chr6:30688624-30689530	II	Promoter_Associated
8922	cg25477272	-0.249622842	0.598445031	-6.655783622	1.28E-09	0.00084729	11.34073892	PPP1CA;PPP1CA;PPP1CA;PPP1CA;PPP1CA;PPP1CA	Body;Body;Body;ExonBnd;ExonBnd;ExonBnd	11	N_Shore	chr11:67168616-67169098	II
8923	cg00395056	0.041423154	0.930333591	6.655382441	1.28E-09	0.000848921	11.33885226	NPR1;NPR1	ExonBnd;Body	1	S_Shore	chr1:153650830-153652375	II
8924	cg10081994	0.288075146	0.56198371	6.654945168	1.29E-09	0.000850702	11.33679592	LONRF2	Body	2			II
8925	cg17059687	-0.266165145	0.648866801	-6.654883483	1.29E-09	0.000850954	11.33650584	SRSF5;SRSF5	Body;Body	14	S_Shore	chr14:70233570-70234668	II
8926	cg02754943	0.125802405	0.732904187	6.654367344	1.29E-09	0.000853062	11.3340787	CALML5	TSS200	10	S_Shore	chr10:5540785-5541515	II
8927	cg17151708	-0.199661192	0.645494735	-6.654330436	1.29E-09	0.000853213	11.33390515	FAM196A;DOCK1;DOCK1	Body;Body;Body	10			II
8928	cg07772436	0.134108603	0.684514067	6.65412778	1.29E-09	0.000854042	11.33295218	ITIH3	Body	3			II
8929	cg17198051	-0.235378604	0.52068615	-6.654056993	1.29E-09	0.000854332	11.33261931			10			II
8930	cg09720701	0.256500054	0.413104293	6.654005401	1.29E-09	0.000854543	11.33237671	HOXC4;HOXC4	5'UTR;TSS1500	12	N_Shore	chr12:54447744-54448091	II	Unclassified
8931	cg04226691	-0.357110516	0.576840711	-6.653983185	1.29E-09	0.000854634	11.33227225			12			II
8932	cg09426307	0.221804474	0.552957325	6.65388332	1.29E-09	0.000855043	11.33180265	SEC14L3;SEC14L3;SEC14L3;SEC14L3	TSS200;TSS200;TSS200;TSS200	22			II
8933	cg07604732	0.329944554	0.558760694	6.653759585	1.29E-09	0.00085555	11.33122082	LOC728276	TSS1500	16			II
8934	cg03999085	-0.207747338	0.597494091	-6.653244402	1.30E-09	0.000857665	11.32879834	TRPM1;TRPM1;TRPM1;TRPM1	Body;Body;Body;Body	15			II
8935	cg25095791	-0.285129955	0.483623093	-6.652566288	1.30E-09	0.000860457	11.32560984	PPM1H	Body	12			II
8936	cg20458338	0.255472763	0.546021252	6.652059754	1.30E-09	0.000862549	11.3232282	EEF1DP3	Body	13			II
8937	cg04673701	-0.262880997	0.560775392	-6.652053961	1.30E-09	0.000862572	11.32320097	WDFY2	Body	13			II	Promoter_Associated
8938	cg01485268	-0.213098646	0.507711228	-6.651993315	1.30E-09	0.000862823	11.32291583			1			II
8939	cg26492285	0.09228362	0.700884607	6.651702354	1.31E-09	0.000864027	11.32154782	PDGFRB	3'UTR	5			II	Unclassified_Cell_type_specific
8940	cg12147622	0.29710016	0.463365749	6.651688648	1.31E-09	0.000864084	11.32148337			10	S_Shore	chr10:74020773-74021023	II	Promoter_Associated
8941	cg03549705	0.166225168	0.835553506	6.651564285	1.31E-09	0.000864599	11.32089867	SPN;SPN;SPN	1stExon;5'UTR;5'UTR	16	N_Shore	chr16:29675845-29676120	II	Promoter_Associated
8942	cg11973974	0.219443811	0.58307887	6.651450793	1.31E-09	0.000865069	11.32036507			2			II	Unclassified_Cell_type_specific
8943	cg05908242	0.160525657	0.722098714	6.65120195	1.31E-09	0.000866102	11.31919513	PMS2L11	TSS1500	7			II
8944	cg04781494	0.373030572	0.591725947	6.651005544	1.31E-09	0.000866917	11.31827173	CASP10;CASP10;CASP10	TSS1500;TSS1500;TSS1500	2			II
8945	cg14708981	-0.254945442	0.538578126	-6.650938558	1.31E-09	0.000867196	11.3179568	CASC21;CASC8	Body;Body	8			II
8946	cg10997190	-0.306710904	0.578754068	-6.650925633	1.31E-09	0.000867249	11.31789603			6			II
8947	cg02487823	-0.253572769	0.569538227	-6.649949542	1.32E-09	0.000871315	11.31330714	KIAA0226;KIAA0226	Body;Body	3			II
8948	cg08758727	-0.195064211	0.620085882	-6.649839546	1.32E-09	0.000871775	11.31279003	QDPR	Body	4			II
8949	cg24642276	-0.195530497	0.280426635	-6.649655051	1.32E-09	0.000872546	11.3119227	FOXK2	3'UTR	17	S_Shelf	chr17:80559025-80559450	II	Gene_Associated_Cell_type_specific
8950	cg01028226	0.236852659	0.51746121	6.649638606	1.32E-09	0.000872614	11.3118454			1			II
8951	cg06872437	-0.209208627	0.565927421	-6.649554273	1.32E-09	0.000872967	11.31144894	CCM2;CCM2;CCM2;CCM2;CCM2	Body;Body;Body;Body;Body	7			II
8952	cg15949495	-0.325181596	0.590285933	-6.649435261	1.32E-09	0.000873465	11.31088947			9			II
8953	cg09875519	0.21690039	0.510185159	6.649206246	1.32E-09	0.000874424	11.30981287			17			II
8954	cg26161057	-0.30232515	0.596031167	-6.647951622	1.33E-09	0.000879697	11.30391519	AHDC1	5'UTR	1			II
8955	cg15345896	0.257968228	0.646067305	6.647906714	1.33E-09	0.000879886	11.3037041	HBZ	TSS1500	16	N_Shore	chr16:203753-204866	II
8956	cg24016208	-0.183041056	0.683187025	-6.647741103	1.33E-09	0.000880584	11.30292564	UBR3	Body	2			II
8957	cg08734477	-0.298789929	0.541134675	-6.6471323	1.33E-09	0.000883157	11.300064	BMP6	Body	6			II
8958	cg11932911	0.202805994	0.336218902	6.646922645	1.34E-09	0.000884044	11.29907855	NR4A2	5'UTR	2	N_Shore	chr2:157189057-157191437	II
8959	cg05010032	0.216197927	0.82157245	6.646821745	1.34E-09	0.000884472	11.2986043			9			II
8960	cg04183188	0.131199885	0.863533204	6.646557814	1.34E-09	0.000885591	11.29736377	RGS7;RGS7;RGS7;RGS7	Body;Body;Body;Body	1			II
8961	cg00902637	0.187598876	0.418358492	6.645843482	1.34E-09	0.000888627	11.29400635	PITPNM2;PITPNM2	Body;Body	12	N_Shelf	chr12:123481890-123482117	II
8962	cg20184238	0.271422376	0.453657279	6.645771531	1.34E-09	0.000888933	11.29366819	C1QL1	TSS1500	17	N_Shore	chr17:43047547-43047954	II
8963	cg12919873	0.188114113	0.771616994	6.645395412	1.35E-09	0.000890536	11.29190047			21			II	Unclassified_Cell_type_specific
8964	cg22528521	-0.214450894	0.493942636	-6.64508246	1.35E-09	0.000891872	11.29042965	DAZAP1;DAZAP1	Body;Body	19	Island	chr19:1424612-1424974	II
8965	cg24606273	-0.183700496	0.649154255	-6.644581516	1.35E-09	0.000894015	11.28807538	FLNC;FLNC	Body;Body	7	N_Shore	chr7:128494059-128494309	II
8966	cg14014964	-0.280603371	0.59235957	-6.644485397	1.35E-09	0.000894427	11.28762366			9			I	Unclassified
8967	cg05240166	0.262727299	0.546973244	6.644418369	1.35E-09	0.000894714	11.28730866	TMEM159;DNAH3	5'UTR;TSS1500	16	S_Shore	chr16:21169810-21170278	II	Promoter_Associated
8968	cg06748978	-0.273825345	0.434563473	-6.643849964	1.36E-09	0.000897154	11.28463745	DNMT3A;DNMT3A;DNMT3A	5'UTR;5'UTR;5'UTR	2	N_Shore	chr2:25563309-25563661	II
8969	cg15686202	0.155410327	0.790276308	6.643718647	1.36E-09	0.000897718	11.28402034	FAM124A	Body	13	N_Shelf	chr13:51825697-51826044	II
8970	cg05221381	0.290426045	0.544762054	6.643675722	1.36E-09	0.000897903	11.28381862			3			II
8971	cg00637040	0.110209686	0.889351897	6.643539543	1.36E-09	0.000898489	11.28317867	ADAM12;ADAM12;ADAM12;ADAM12;ADAM12	Body;Body;Body;Body;Body	10			II
8972	cg07079243	-0.133571538	0.517504262	-6.643477182	1.36E-09	0.000898757	11.28288562	CCDC51;CCDC51;CCDC51;CCDC51;CCDC51;CCDC51;CCDC51	5'UTR;5'UTR;5'UTR;5'UTR;5'UTR;5'UTR;5'UTR	3	N_Shore	chr3:48481414-48481805	II
8973	cg13936668	0.26604246	0.511128823	6.642945913	1.36E-09	0.000901047	11.28038907			9			II
8974	cg03889015	-0.189580734	0.525519058	-6.64293219	1.36E-09	0.000901106	11.28032459	TBX10	TSS1500	11			II	Unclassified
8975	cg11663408	0.183022054	0.643682684	6.64289786	1.36E-09	0.000901255	11.28016327	KIF19	Body	17			II
8976	cg17075808	-0.235281453	0.686680697	-6.642897462	1.36E-09	0.000901256	11.2801614	DOCK10	Body	2			II
8977	cg11598872	0.25588669	0.491530885	6.64274454	1.36E-09	0.000901917	11.2794428	FLJ45079	TSS1500	17	N_Shelf	chr17:75883803-75884328	II
8978	cg13869942	0.340882597	0.545503809	6.642611058	1.36E-09	0.000902493	11.27881556	THEM4	Body	1	N_Shelf	chr1:151881763-151882407	II	Unclassified_Cell_type_specific
8979	cg24562110	-0.287456827	0.454297759	-6.642051433	1.37E-09	0.000904916	11.27618591			13			II
8980	cg12179148	0.353030822	0.559201919	6.64172549	1.37E-09	0.00090633	11.27465436	LAMA4;LAMA4;LAMA4	Body;Body;Body	6			II
8981	cg06414580	-0.21634118	0.433356706	-6.641592724	1.37E-09	0.000906906	11.27403052	CLU;CLU;CLU	Body;Body;Body	8			II	Unclassified_Cell_type_specific
8982	cg06950272	-0.284433193	0.641759116	-6.64113394	1.37E-09	0.000908901	11.27187484			12			II
8983	cg07519747	-0.198712261	0.689466587	-6.640847039	1.38E-09	0.000910151	11.27052682	ABCA5	5'UTR	17	N_Shelf	chr17:67322709-67323837	II
8984	cg21342870	-0.185052911	0.486954998	-6.64083556	1.38E-09	0.000910201	11.27047288			11			II
8985	cg09263059	0.150717004	0.754833952	6.640195851	1.38E-09	0.000912994	11.26746725			17			II
8986	cg02116747	-0.308738731	0.563982092	-6.64008909	1.38E-09	0.000913461	11.26696566	FLJ46066	TSS1500	3			II
8987	cg27504369	0.32835242	0.581726893	6.640002537	1.38E-09	0.00091384	11.266559	APOBEC3A;APOBEC3A	1stExon;5'UTR	22			II
8988	cg03729092	0.264372125	0.598533543	6.639763401	1.38E-09	0.000914887	11.26543548			12			II
8989	cg23564780	0.31744607	0.513449107	6.639332611	1.39E-09	0.000916776	11.26341156	POLA2	Body	11			II
8990	cg12172870	-0.20195405	0.541545711	-6.639255129	1.39E-09	0.000917116	11.26304755			5			II	Unclassified
8991	cg12189551	-0.174003212	0.130720029	-6.639213185	1.39E-09	0.000917301	11.26285049	C14orf39	TSS200	14	Island	chr14:60951976-60952946	II
8992	cg01427153	0.309627223	0.646770159	6.638984831	1.39E-09	0.000918304	11.26177768	LOC643339	Body	12			II
8993	cg15593647	-0.266543927	0.526180922	-6.638977144	1.39E-09	0.000918338	11.26174156			11			II
8994	cg19060108	-0.337844884	0.520948181	-6.638622065	1.39E-09	0.000919901	11.26007343			5	S_Shore	chr5:55007836-55008368	II
8995	cg17618506	-0.25189867	0.655732832	-6.637815738	1.40E-09	0.00092346	11.25628548	ANO1;ANO1	Body;Body	11			II
8996	cg15384319	-0.252619783	0.532592366	-6.63741247	1.40E-09	0.000925245	11.25439109	ACIN1;ACIN1;ACIN1	Body;Body;Body	14	N_Shore	chr14:23563978-23564724	II
8997	cg00741432	-0.234275238	0.237015963	-6.637147135	1.40E-09	0.000926421	11.25314468	PARM1	Body	4	S_Shore	chr4:75858300-75859931	II
8998	cg11767977	0.348320081	0.59794461	6.637058653	1.40E-09	0.000926814	11.25272905			4			II
8999	cg01784408	0.255206087	0.44829233	6.636862648	1.40E-09	0.000927684	11.25180833			8			II	Unclassified_Cell_type_specific
9000	cg27621997	-0.245891363	0.636992011	-6.636244244	1.41E-09	0.000930435	11.24890351	CCDC86	TSS1500	11	N_Shore	chr11:60609392-60609786	II	Unclassified_Cell_type_specific
9001	cg07892051	-0.214064106	0.732879961	-6.635977977	1.41E-09	0.000931622	11.2476528	AKAP3;AKAP3	5'UTR;5'UTR	12	N_Shelf	chr12:4758177-4758431	II
9002	cg19677927	0.124061498	0.878140865	6.635835827	1.41E-09	0.000932256	11.24698511	ZDHHC2	Body	8	S_Shelf	chr8:17013436-17014790	II
9003	cg21880222	-0.239603652	0.668864436	-6.635175746	1.41E-09	0.000935207	11.24388472	SLC9A2	3'UTR	2			II
9004	cg12737475	-0.215503383	0.64917909	-6.635016547	1.41E-09	0.00093592	11.24313699	BCL11B;BCL11B;BCL11B;BCL11B	Body;Body;Body;Body	14			II
9005	cg05497972	-0.284843404	0.586399037	-6.63495027	1.41E-09	0.000936217	11.24282569	RNF215	TSS1500	22	S_Shore	chr22:30783010-30783620	II
9006	cg27223871	0.19654026	0.826979518	6.634540781	1.42E-09	0.000938055	11.24090242			11			II
9007	cg08546995	-0.368698537	0.542813043	-6.634351959	1.42E-09	0.000938903	11.24001558			22			II
9008	cg04293152	-0.234662765	0.387649866	-6.634266095	1.42E-09	0.000939289	11.23961231	CCDC64B	1stExon	16	Island	chr16:3085222-3085469	II
9009	cg18746073	-0.225475325	0.612633515	-6.633868272	1.42E-09	0.00094108	11.23774391			2			II
9010	cg07993550	-0.304509522	0.596257343	-6.633832785	1.42E-09	0.00094124	11.23757724	CREM;CREM;CREM;CREM;CREM;CREM;CREM;CREM;CREM;CREM;CREM;CREM;CREM;CREM;CREM;CREM;CREM;CREM;CREM;CREM;CREM;CREM;CREM;CREM;CREM;CREM;CREM;CREM	Body;Body;Body;Body;Body;Body;Body;Body;Body;Body;Body;Body;Body;Body;Body;Body;Body;Body;Body;Body;Body;Body;Body;Body;Body;Body;Body;Body	10			II
9011	cg09417209	0.279195092	0.547750315	6.633787221	1.42E-09	0.000941445	11.23736325			16			II	Unclassified_Cell_type_specific
9012	cg23816128	0.296536601	0.703837501	6.63367672	1.42E-09	0.000941943	11.23684428	ARHGAP44	Body	17			II
9013	cg04365182	-0.235089664	0.644738517	-6.633448337	1.43E-09	0.000942974	11.2357717	VAV2;VAV2	Body;Body	9			II
9014	cg00512273	-0.300153458	0.458559473	-6.632465814	1.43E-09	0.00094742	11.23115753			6			II
9015	cg08925720	0.066667831	0.933628709	6.632462292	1.43E-09	0.000947436	11.23114099	SYT7	Body	11			I
9016	cg12708266	-0.32574791	0.354225381	-6.632448833	1.43E-09	0.000947497	11.23107778	MSRB3;MSRB3;MSRB3;MSRB3	Body;Body;Body;Body	12			II
9017	cg02753667	-0.161184053	0.507369641	-6.63239097	1.43E-09	0.000947759	11.23080605	HDAC7;HDAC7;HDAC7	Body;Body;Body	12			II	Unclassified
9018	cg08265950	0.294862519	0.583762316	6.632344733	1.43E-09	0.000947969	11.23058892	SNTB2	TSS1500	16	N_Shore	chr16:69220880-69222107	II
9019	cg11367790	0.172149705	0.744178448	6.631762184	1.44E-09	0.000950616	11.22785328	CACNA1C;CACNA1C;CACNA1C;CACNA1C;CACNA1C;CACNA1C;CACNA1C;CACNA1C;CACNA1C;CACNA1C;CACNA1C;CACNA1C;CACNA1C;CACNA1C;CACNA1C;CACNA1C;CACNA1C;CACNA1C;CACNA1C;CACNA1C;CACNA1C;CACNA1C;CACNA1C	3'UTR;3'UTR;3'UTR;3'UTR;3'UTR;3'UTR;3'UTR;3'UTR;3'UTR;3'UTR;3'UTR;3'UTR;3'UTR;3'UTR;3'UTR;3'UTR;3'UTR;3'UTR;3'UTR;3'UTR;3'UTR;3'UTR;3'UTR	12	S_Shore	chr12:2800139-2801062	II	Promoter_Associated
9020	cg26266824	0.170529843	0.835095783	6.63168845	1.44E-09	0.000950952	11.22750703	USH2A	Body	1			II
9021	cg05799596	0.171815487	0.724640757	6.631534503	1.44E-09	0.000951653	11.22678412			13	N_Shelf	chr13:114912875-114913457	II	Promoter_Associated
9022	cg02879488	-0.234908215	0.583615941	-6.631060916	1.44E-09	0.000953813	11.22456026			2			II
9023	cg07704773	0.351138823	0.560701606	6.63093218	1.44E-09	0.000954401	11.22395576			12			II
9024	cg26166787	-0.225181581	0.706572446	-6.630669518	1.44E-09	0.000955601	11.2227224			11	N_Shore	chr11:67396844-67398294	II
9025	cg09926463	0.253974737	0.567284184	6.630512164	1.45E-09	0.000956321	11.22198353			3			II
9026	cg02264990	0.266716143	0.420326486	6.630196239	1.45E-09	0.000957769	11.22050011	HOXC4;HOXC4	5'UTR;TSS1500	12	N_Shore	chr12:54447744-54448091	I	Unclassified
9027	cg18747561	0.240537489	0.62927731	6.630038231	1.45E-09	0.000958493	11.21975819	SCIN	Body	7			II
9028	cg13154009	0.262397849	0.514864426	6.629927234	1.45E-09	0.000959003	11.21923702	DSCAM;DSCAM;DSCAM	Body;Body;Body	21			II
9029	cg25969878	0.296733685	0.513769019	6.629666244	1.45E-09	0.000960201	11.21801158	STK32C	Body	10			I	Unclassified_Cell_type_specific
9030	cg08972916	-0.179749211	0.681089793	-6.629211504	1.45E-09	0.000962294	11.21587647	LLGL2;LLGL2;LLGL2	Body;Body;Body	17			II
9031	cg08285151	-0.309137827	0.292560048	-6.629117505	1.46E-09	0.000962727	11.21543513	HDAC9;HDAC9;HDAC9;HDAC9;HDAC9	TSS1500;TSS1500;TSS1500;TSS1500;TSS1500	7			II
9032	cg18777143	0.169380484	0.513856981	6.628865549	1.46E-09	0.000963888	11.21425217			1			II
9033	cg17110052	0.288123979	0.508159552	6.628366812	1.46E-09	0.000966192	11.21191061	ETFB;ETFB	TSS200;Body	19			II	Unclassified_Cell_type_specific
9034	cg08160172	-0.294444697	0.565733122	-6.62822887	1.46E-09	0.00096683	11.21126299			7	S_Shelf	chr7:22396039-22396852	II
9035	cg02384792	0.272525814	0.384331284	6.628213222	1.46E-09	0.000966902	11.21118952			10			II	Unclassified_Cell_type_specific
9036	cg07069658	-0.170468154	0.699538925	-6.627221956	1.47E-09	0.0009715	11.20653579	LOC100505666;DCST1;DCST1;DCST1;DCST1;LOC100505666	Body;ExonBnd;ExonBnd;Body;Body;Body	1			II
9037	cg10511902	-0.237627082	0.553702917	-6.627155355	1.47E-09	0.00097181	11.20622313	CCDC88C	Body	14			II
9038	cg16897948	-0.262440643	0.669222595	-6.627063532	1.47E-09	0.000972237	11.20579206	CYFIP1;CYFIP1	Body;1stExon	15			II
9039	cg18119977	-0.191228477	0.328032806	-6.626456704	1.47E-09	0.000975065	11.20294334			8			II
9040	cg17749967	0.211659188	0.627287958	6.626389468	1.47E-09	0.000975378	11.20262771			19			II
9041	cg08594019	0.060593393	0.884697542	6.626381384	1.47E-09	0.000975416	11.20258976	TTLL5	Body	14			II
9042	cg10414350	-0.374917228	0.505925861	-6.626363071	1.47E-09	0.000975502	11.20250379	MSRA;MSRA;MSRA	Body;Body;Body	8			II
9043	cg24047802	0.132015269	0.486820345	6.626213491	1.48E-09	0.0009762	11.20180161	CAPN2;CAPN2	Body;Body	1	Island	chr1:223936342-223937044	II
9044	cg15907480	0.133769743	0.685807233	6.625630446	1.48E-09	0.000978928	11.19906468			8			II	Unclassified
9045	cg24486810	0.284112829	0.590627715	6.625430974	1.48E-09	0.000979863	11.19812834	ARL5C	TSS1500	17	S_Shore	chr17:37321482-37322099	II
9046	cg16235809	0.157467594	0.740963811	6.625305944	1.48E-09	0.000980449	11.19754144	KIRREL3;KIRREL3	Body;Body	11			II	Unclassified
9047	cg15739563	-0.205576963	0.707623987	-6.625196556	1.48E-09	0.000980962	11.19702797			8			II
9048	cg25617519	0.104585281	0.900508539	6.625134682	1.48E-09	0.000981253	11.19673754	KLHL29	5'UTR	2			II
9049	cg05136628	-0.358835922	0.419816877	-6.624877753	1.48E-09	0.00098246	11.19553152	CDH13;CDH13;CDH13;CDH13	3'UTR;3'UTR;3'UTR;3'UTR	16			II
9050	cg27266824	0.236893804	0.512071521	6.624744885	1.49E-09	0.000983085	11.19490786	SERPINA9;SERPINA9	TSS1500;TSS1500	14			II
9051	cg12069802	0.29113307	0.611121597	6.624525568	1.49E-09	0.000984117	11.19387842	FNDC3B;FNDC3B	Body;Body	3			II
9052	cg05232371	-0.263133326	0.53177954	-6.624390897	1.49E-09	0.000984751	11.1932463			11			II
9053	cg21727701	-0.169504791	0.570204242	-6.624252963	1.49E-09	0.000985402	11.19259887	LSP1;LSP1;LSP1;LSP1;LSP1;LSP1	3'UTR;3'UTR;3'UTR;3'UTR;3'UTR;3'UTR	11			II
9054	cg09282336	0.171571981	0.78871222	6.624169445	1.49E-09	0.000985795	11.19220687	CMIP	Body	16			I
9055	cg24999890	-0.105979599	0.463356775	-6.624087651	1.49E-09	0.000986181	11.19182295			13	S_Shore	chr13:23489630-23490058	II
9056	cg01469583	0.206916038	0.583959841	6.623878284	1.49E-09	0.00098717	11.19084026			2			II
9057	cg04119625	0.223312498	0.469096016	6.623853183	1.49E-09	0.000987288	11.19072244			12			II
9058	cg24441440	-0.142445839	0.113202535	-6.623836948	1.49E-09	0.000987365	11.19064624			10			II	Unclassified_Cell_type_specific
9059	cg17415382	-0.260321587	0.488236804	-6.623686357	1.49E-09	0.000988077	11.18993943	CNNM4	Body	2			II	Unclassified_Cell_type_specific
9060	cg01809838	0.240124135	0.743999141	6.623643962	1.49E-09	0.000988277	11.18974045	HIF3A;HIF3A;HIF3A;HIF3A;RNU6-66P	5'UTR;5'UTR;TSS200;Body;Body	19	N_Shore	chr19:46806998-46807617	II
9061	cg04559815	-0.361346597	0.497651598	-6.623165531	1.50E-09	0.000990542	11.18749494	ANKH	Body	5			II
9062	cg26175719	-0.249875658	0.277742098	-6.623142563	1.50E-09	0.000990651	11.18738714	SYNGR1;SYNGR1	TSS1500;TSS1500	22	N_Shore	chr22:39745983-39746634	II
9063	cg10814726	-0.209343159	0.708784942	-6.622617863	1.50E-09	0.000993141	11.18492455			11			II
9064	cg02873391	-0.27491498	0.591842902	-6.622456889	1.50E-09	0.000993906	11.18416907			11			II
9065	cg02334092	-0.2391045	0.541912731	-6.62196034	1.51E-09	0.00099627	11.1818387	ST6GAL1;ST6GAL1	5'UTR;5'UTR	3			II
9066	cg24145935	-0.340601984	0.543756704	-6.621451523	1.51E-09	0.000998698	11.17945083	GLIS1	5'UTR	1			II
9067	cg09589067	-0.221133213	0.445992082	-6.621314212	1.51E-09	0.000999355	11.17880644	MSI2;MSI2	Body;Body	17			II
9068	cg24115681	-0.322939668	0.46819974	-6.621223782	1.51E-09	0.000999787	11.17838206	MDFIC;MDFIC	Body;Body	7	S_Shelf	chr7:114562170-114563193	II
9069	cg12461735	0.165018047	0.889212488	6.621119027	1.51E-09	0.001000288	11.17789047	SMYD3;SMYD3	Body;Body	1			II
9070	cg11576509	0.056673925	0.945210801	6.621020821	1.51E-09	0.001000758	11.17742961	ITPR1;ITPR1;ITPR1	Body;Body;Body	3			II
9071	cg06835875	0.207084875	0.633328757	6.620987368	1.51E-09	0.001000919	11.17727262	GRIK3	Body	1			II
9072	cg04690834	-0.206320381	0.537440311	-6.620401453	1.52E-09	0.001003728	11.1745231	ZNF608	Body	5			II
9073	cg12474404	-0.164162211	0.706631797	-6.620114145	1.52E-09	0.001005109	11.17317489	CINP	3'UTR	14			II
9074	cg02889774	-0.270868482	0.618807448	-6.620075586	1.52E-09	0.001005294	11.17299395	XPO7;XPO7;XPO7	Body;Body;Body	8			II
9075	cg02078230	-0.264032091	0.580036142	-6.619722431	1.52E-09	0.001006994	11.17133679	CDK5RAP2;CDK5RAP2;CDK5RAP2;CDK5RAP2;CDK5RAP2;CDK5RAP2;CDK5RAP2;CDK5RAP2	Body;Body;Body;Body;Body;Body;Body;Body	9			II
9076	cg15928680	0.287661597	0.663208689	6.619471115	1.52E-09	0.001008205	11.17015752	SPTBN1;SPTBN1	Body;Body	2			II	Promoter_Associated_Cell_type_specific
9077	cg22869011	0.338988308	0.637312294	6.619254567	1.53E-09	0.00100925	11.16914141	OSBPL6;OSBPL6;OSBPL6;OSBPL6	5'UTR;5'UTR;5'UTR;5'UTR	2			II
9078	cg19661000	-0.255063775	0.534596339	-6.61905118	1.53E-09	0.001010232	11.16818707			5			II
9079	cg01577114	0.177915749	0.348349273	6.61857022	1.53E-09	0.001012559	11.16593034	PRKCH	Body	14			I	Unclassified_Cell_type_specific
9080	cg04388863	-0.245889771	0.545219209	-6.618432757	1.53E-09	0.001013225	11.16528535	ABCC11;ABCC11	TSS1500;TSS1500	16			II
9081	cg00691729	-0.271836236	0.28669041	-6.617805588	1.54E-09	0.00101627	11.16234271	USP32	Body	17	N_Shore	chr17:58468980-58469903	II	Promoter_Associated_Cell_type_specific
9082	cg22372654	-0.271212928	0.593313476	-6.617400799	1.54E-09	0.001018239	11.16044353	VPS13B;VPS13B	Body;Body	8			II
9083	cg21481966	0.187590628	0.559226819	6.617343973	1.54E-09	0.001018516	11.16017691			2	N_Shelf	chr2:233283397-233285959	II
9084	cg27015734	0.208892239	0.31390865	6.616923685	1.54E-09	0.001020565	11.15820507	GALNT6;SLC4A8;SLC4A8	5'UTR;TSS200;TSS200	12	N_Shore	chr12:51785279-51785821	II	Promoter_Associated
9085	cg13742740	-0.185315687	0.636913449	-6.616269126	1.55E-09	0.001023765	11.15513421	FBRSL1	Body	12	N_Shelf	chr12:133102168-133102604	II	Unclassified
9086	cg08419356	-0.118642166	0.454544772	-6.616232794	1.55E-09	0.001023943	11.15496376			2			II
9087	cg16084014	-0.246212899	0.504062458	-6.61548076	1.55E-09	0.001027633	11.15143576	MDFIC;MDFIC	Body;Body	7			II
9088	cg18969587	-0.31718892	0.479766746	-6.615437468	1.55E-09	0.001027846	11.15123267			5			II
9089	cg21023831	-0.243634365	0.591198206	-6.61526521	1.55E-09	0.001028693	11.15042458	TNS1	5'UTR	2			II
9090	cg23736024	-0.238659016	0.544120411	-6.614779133	1.56E-09	0.001031087	11.14814438	C21orf121	TSS200	21			II
9091	cg14554244	-0.157422849	0.507310854	-6.614453641	1.56E-09	0.001032693	11.14661752	NOTCH1	Body	9	N_Shore	chr9:139395020-139395287	II
9092	cg22315619	0.215485284	0.409371887	6.614318896	1.56E-09	0.001033359	11.14598545	HRCT1	TSS1500	9			II
9093	cg17551764	-0.267312107	0.520848448	-6.614085664	1.56E-09	0.001034512	11.1448914			14			II
9094	cg27111395	-0.270951044	0.627768873	-6.613685918	1.57E-09	0.001036492	11.14301631	UBAC2;UBAC2;UBAC2;MIR548AN	Body;Body;Body;Body	13			II
9095	cg19878214	-0.164793173	0.627984048	-6.613644955	1.57E-09	0.001036695	11.14282417			5			I
9096	cg10257302	-0.357534714	0.48112261	-6.61362363	1.57E-09	0.0010368	11.14272414	TBPL2	TSS200	14	Island	chr14:55907197-55907433	I
9097	cg26091965	-0.150265042	0.671143353	-6.612426607	1.58E-09	0.001042752	11.13710956	LOC493754	Body	7	Island	chr7:66021169-66022278	II	Unclassified
9098	cg09397579	-0.185434922	0.586954025	-6.612042569	1.58E-09	0.001044669	11.13530833	PRKAG2;PRKAG2;PRKAG2	1stExon;5'UTR;Body	7			II
9099	cg08620751	-0.189455967	0.41035306	-6.611610887	1.58E-09	0.001046827	11.1332837			19	Island	chr19:1851578-1852203	II	Gene_Associated_Cell_type_specific
9100	cg26108621	0.309580292	0.647401602	6.611557674	1.58E-09	0.001047094	11.13303413			13			II	Unclassified
9101	cg14795855	-0.193666182	0.43405213	-6.610954268	1.59E-09	0.001050119	11.13020419	TVP23A;TVP23A	1stExon;5'UTR	16	Island	chr16:10912159-10912719	I
9102	cg07603523	-0.282286766	0.622598729	-6.610388233	1.59E-09	0.001052965	11.12754962			2			II
9103	cg15056348	0.212036278	0.505852688	6.61031596	1.59E-09	0.001053329	11.12721068	INPP5A	TSS1500	10	N_Shore	chr10:134350302-134351119	II	Promoter_Associated
9104	cg17094104	0.05360897	0.945837514	6.610197052	1.59E-09	0.001053928	11.12665304	CAMK1D;CAMK1D	Body;Body	10			II
9105	cg03907487	0.176819142	0.623042094	6.610192647	1.59E-09	0.00105395	11.12663239	SH3BP4	5'UTR	2			II
9106	cg25226226	-0.220355382	0.599218404	-6.609790511	1.60E-09	0.001055978	11.12474654	NGFR	3'UTR	17	S_Shore	chr17:47590142-47590415	II	Unclassified_Cell_type_specific
9107	cg07531356	-0.282311419	0.600260539	-6.609765031	1.60E-09	0.001056107	11.12462705	INSL6	TSS1500	9	S_Shore	chr9:5185333-5185780	II	Unclassified
9108	cg06293823	-0.238919545	0.655201969	-6.609668461	1.60E-09	0.001056595	11.12417419			1			II
9109	cg22161666	0.294295918	0.526935498	6.609436645	1.60E-09	0.001057766	11.1230871	ZNF423;ZNF423	Body;Body	16			II
9110	cg25193276	-0.195544523	0.497708972	-6.609152085	1.60E-09	0.001059206	11.1217527			1			II
9111	cg13571972	-0.269228602	0.660058072	-6.608900517	1.60E-09	0.001060481	11.12057302			9	S_Shore	chr9:132175521-132176890	II	Promoter_Associated
9112	cg17945440	-0.327228265	0.440169818	-6.608867359	1.60E-09	0.001060649	11.12041753	RSPO2;RSPO2	TSS1500;TSS1500	8	S_Shore	chr8:109094485-109095849	II
9113	cg15657076	0.221456784	0.733506841	6.608794256	1.60E-09	0.00106102	11.12007473	BEAN1-AS1;BEAN1;BEAN1;BEAN1;BEAN1	TSS200;5'UTR;5'UTR;5'UTR;Body	16			II
9114	cg24717158	0.212903671	0.584824134	6.608742059	1.60E-09	0.001061285	11.11982997	THPO;THPO;THPO;THPO;THPO;THPO;THPO;THPO;THPO;THPO;CHRD;CHRD;CHRD;CHRD;CHRD	5'UTR;5'UTR;5'UTR;5'UTR;5'UTR;5'UTR;TSS1500;TSS1500;TSS1500;TSS1500;TSS1500;TSS1500;TSS1500;TSS1500;TSS1500	3	N_Shelf	chr3:184099095-184099582	II
9115	cg17368558	0.068138466	0.474792856	6.608305095	1.61E-09	0.001063504	11.11778098	CACNA1C;CACNA1C;CACNA1C;CACNA1C;CACNA1C;CACNA1C;CACNA1C;CACNA1C;CACNA1C;CACNA1C;CACNA1C;CACNA1C;CACNA1C;CACNA1C;CACNA1C;CACNA1C;CACNA1C;CACNA1C;CACNA1C;CACNA1C;CACNA1C;CACNA1C;CACNA1C	Body;Body;Body;Body;Body;Body;Body;Body;Body;Body;Body;Body;Body;Body;Body;Body;Body;Body;Body;Body;Body;Body;Body	12			II
9116	cg19417832	0.277598797	0.560545045	6.608221455	1.61E-09	0.001063929	11.11738879	PCDH1;PCDH1;PCDH1	1stExon;Body;Body	5			II
9117	cg21785750	-0.221090679	0.654484498	-6.6081952	1.61E-09	0.001064063	11.11726568			7			II
9118	cg27571769	-0.252074659	0.45337238	-6.607743075	1.61E-09	0.001066365	11.11514568	ACSL1	Body	4			II
9119	cg05037927	-0.203773839	0.137666815	-6.607601684	1.61E-09	0.001067086	11.11448271	C2orf74	TSS200	2			II	Promoter_Associated
9120	cg26706238	0.119118411	0.91309836	6.607297004	1.62E-09	0.001068642	11.11305412	ABCG5;ABCG8	TSS1500;1stExon	2			II
9121	cg13868800	-0.179858238	0.636720467	-6.607140511	1.62E-09	0.001069441	11.11232036	TRAPPC6A;TRAPPC6A;TRAPPC6A;TRAPPC6A	Body;Body;Body;Body	19			II	Unclassified_Cell_type_specific
9122	cg20460366	0.242980489	0.57610269	6.607127807	1.62E-09	0.001069506	11.11226079			20	N_Shore	chr20:44935932-44937310	I	Unclassified
9123	cg15488272	0.187495375	0.709557166	6.606858351	1.62E-09	0.001070885	11.1109974	SYNE1;SYNE1	Body;Body	6			II
9124	cg26808154	0.204502385	0.529931231	6.606639065	1.62E-09	0.001072008	11.10996925	MORN1;LOC100129534	Body;TSS1500	1			II
9125	cg16604837	0.15478854	0.464574607	6.606464219	1.62E-09	0.001072904	11.10914947			2			II
9126	cg06833798	-0.235120226	0.285668655	-6.605573607	1.63E-09	0.001077481	11.10497392	PPP1R2	3'UTR	3			II
9127	cg18067749	-0.272463996	0.588301844	-6.60500782	1.63E-09	0.001080399	11.1023214	TTLL8	Body	22	Island	chr22:50464808-50465009	II
9128	cg19391849	0.146236721	0.43823798	6.60432246	1.64E-09	0.001083944	11.09910842			1			II
9129	cg05501148	-0.21978731	0.476423389	-6.603977981	1.64E-09	0.00108573	11.09749355	B4GALT5	Body	20			II
9130	cg06465194	0.179728517	0.425264135	6.603317774	1.65E-09	0.001089162	11.09439869	GRIK4	1stExon	11			II	Unclassified_Cell_type_specific
9131	cg16865151	-0.221868496	0.60339228	-6.602602017	1.65E-09	0.001092894	11.09104357	ZCWPW1;ZCWPW1	Body;Body	7			II
9132	cg18440960	0.129439154	0.772270395	6.601730561	1.66E-09	0.001097455	11.08695881	ZMAT4;ZMAT4	Body;Body	8			II
9133	cg04742066	-0.242715932	0.688271425	-6.601539134	1.66E-09	0.001098459	11.08606157	IL1F6	Body	2			II
9134	cg05194139	0.175356571	0.75001219	6.60148501	1.66E-09	0.001098743	11.08580788	FAM217A	Body	6			II
9135	cg22531422	-0.215717256	0.568394184	-6.600865254	1.67E-09	0.001102002	11.08290309			11			II
9136	cg15450970	0.284107577	0.618586048	6.600228513	1.67E-09	0.00110536	11.07991881			5			II
9137	cg07633435	0.292362244	0.629186016	6.600187893	1.67E-09	0.001105575	11.07972844	GRIA1;GRIA1	TSS1500;TSS1500	5			II
9138	cg06858692	0.24372985	0.471662876	6.599566835	1.68E-09	0.001108861	11.07681778			14	S_Shelf	chr14:50086955-50088261	II
9139	cg16513979	-0.307566663	0.443834142	-6.599066449	1.68E-09	0.001111515	11.07447275	IL22RA1	Body	1			II
9140	cg05806496	-0.223706794	0.495858493	-6.599058991	1.68E-09	0.001111555	11.0744378			2			II	Unclassified
9141	cg18545120	-0.14081921	0.66002779	-6.598917832	1.68E-09	0.001112305	11.07377628	STRN4;STRN4	Body;Body	19			II
9142	cg01969769	0.154418386	0.535300472	6.598803697	1.68E-09	0.001112911	11.07324141			8			II
9143	cg01178920	-0.181452584	0.492269381	-6.598796777	1.68E-09	0.001112948	11.07320898	SCRN1;SCRN1;SCRN1;SCRN1	Body;Body;Body;Body	7			II	Unclassified_Cell_type_specific
9144	cg14776134	0.089607344	0.883373146	6.598163895	1.69E-09	0.001116319	11.07024316	GALNT6;SLC4A8;SLC4A8	5'UTR;TSS1500;TSS1500	12	N_Shore	chr12:51785279-51785821	II
9145	cg01015663	0.234630093	0.515665772	6.597855625	1.69E-09	0.001117964	11.06879859	TCEA3	Body	1			II
9146	cg27586207	0.12551657	0.539830254	6.597403249	1.69E-09	0.001120383	11.06667878	NPR1	3'UTR	1	S_Shelf	chr1:153662203-153662439	II
9147	cg00543288	0.221244934	0.294433761	6.597369578	1.69E-09	0.001120563	11.066521			18			II
9148	cg03774005	-0.248135228	0.50422752	-6.59697639	1.70E-09	0.00112267	11.0646786			6			II
9149	cg19373563	-0.212805286	0.569519469	-6.596937778	1.70E-09	0.001122877	11.06449767	CLIC6	Body	21			II	Unclassified_Cell_type_specific
9150	cg26485376	0.185347375	0.778921364	6.596632068	1.70E-09	0.001124518	11.06306521			12			II
9151	cg12976555	-0.233552077	0.697747435	-6.596309014	1.70E-09	0.001126255	11.0615515	EHHADH;EHHADH	Body;Body	3			II
9152	cg09768930	-0.190600732	0.620270168	-6.596162014	1.70E-09	0.001127046	11.06086272	PLA2G4D	Body	15			II
9153	cg22064451	-0.353077874	0.462623257	-6.595889128	1.71E-09	0.001128517	11.05958412	TUBA1A	TSS1500	12	S_Shore	chr12:49582096-49582881	II	Promoter_Associated
9154	cg13643343	0.359832591	0.556130832	6.595840414	1.71E-09	0.001128779	11.05935588	DTNA;DTNA;DTNA;DTNA	TSS1500;TSS1500;TSS1500;TSS1500	18	N_Shore	chr18:32073444-32074292	II
9155	cg10534110	-0.215243078	0.435644213	-6.595778062	1.71E-09	0.001129116	11.05906373	MAP3K12;MAP3K12	5'UTR;5'UTR	12	S_Shore	chr12:53886562-53887101	II
9156	cg17050526	-0.303792176	0.481844808	-6.595776094	1.71E-09	0.001129126	11.05905451	TENM2	Body	5			II
9157	cg05789802	0.140051287	0.278448901	6.595598271	1.71E-09	0.001130086	11.05822134			10	N_Shelf	chr10:135075001-135075452	II
9158	cg19351586	-0.321684086	0.530721942	-6.595127748	1.71E-09	0.001132629	11.05601681	PMP22;PMP22;PMP22;PMP22;PMP22;PMP22;PMP22	Body;Body;Body;Body;Body;Body;Body	17			II
9159	cg24069172	0.272454685	0.527733136	6.594798302	1.71E-09	0.001134413	11.0544733	PRSS23;PRSS23	Body;Body	11			II
9160	cg11632838	-0.202531544	0.678171907	-6.594778316	1.71E-09	0.001134521	11.05437966	SH3PXD2A	Body	10			II
9161	cg09024228	0.133645973	0.594857952	6.594438757	1.72E-09	0.001136363	11.05278881			1	N_Shelf	chr1:116710157-116710546	II
9162	cg01908444	0.151447273	0.709666586	6.594327356	1.72E-09	0.001136968	11.0522669	ANXA4	5'UTR	2			II
9163	cg07313499	-0.274212474	0.490084465	-6.59408015	1.72E-09	0.001138311	11.05110875	DENND5A;DENND5A	Body;Body	11			II
9164	cg03598090	-0.213954828	0.638080109	-6.594075344	1.72E-09	0.001138337	11.05108623	ZMAT5;ZMAT5	Body;Body	22			II
9165	cg04027166	-0.261160974	0.541307477	-6.59391837	1.72E-09	0.001139191	11.05035083	ATG13;ATG13;ATG13;ATG13;ATG13;ATG13	3'UTR;3'UTR;3'UTR;3'UTR;3'UTR;3'UTR	11			II
9166	cg22229828	-0.170438971	0.682608872	-6.593902592	1.72E-09	0.001139277	11.05027691			1			II
9167	cg18063332	-0.12606976	0.416208444	-6.593813851	1.72E-09	0.00113976	11.04986117			8			II	Promoter_Associated_Cell_type_specific
9168	cg05797167	-0.222777136	0.640944465	-6.593656404	1.72E-09	0.001140617	11.04912356	C2orf48	5'UTR	2			II	Unclassified_Cell_type_specific
9169	cg07616376	0.226308467	0.657879596	6.592890815	1.73E-09	0.001144796	11.04553703	LPIN2	5'UTR	18			II	Unclassified
9170	cg26903130	-0.265609543	0.38385806	-6.592819817	1.73E-09	0.001145184	11.04520444	NCOR2;NCOR2;NCOR2	Body;Body;Body	12			II	Unclassified
9171	cg07134627	-0.215073932	0.562152573	-6.592763564	1.73E-09	0.001145492	11.04494092			21	Island	chr21:45883589-45883907	II
9172	cg05847519	-0.339989515	0.508669936	-6.592380106	1.73E-09	0.001147592	11.04314462	CDH13	3'UTR	16			II
9173	cg22550847	-0.22238742	0.5693639	-6.592360807	1.73E-09	0.001147698	11.04305422	FRAS1;FRAS1	Body;Body	4			II
9174	cg21019269	-0.324328853	0.558204664	-6.592207046	1.74E-09	0.001148541	11.04233394			21	S_Shelf	chr21:45586586-45586823	II
9175	cg08140114	0.263600935	0.534647982	6.592163024	1.74E-09	0.001148782	11.04212773	HECA	Body	6			II	Promoter_Associated
9176	cg11301695	-0.203613953	0.663597914	-6.59211166	1.74E-09	0.001149064	11.04188712			12			II
9177	cg24609704	0.162607726	0.719871317	6.592006822	1.74E-09	0.00114964	11.04139603	XKR4	Body	8			II
9178	cg00872104	0.239165062	0.794452791	6.5919047	1.74E-09	0.001150201	11.04091766			16			II	Unclassified_Cell_type_specific
9179	cg23328412	0.261314626	0.73095927	6.591701319	1.74E-09	0.001151319	11.03996498	SGIP1;SGIP1	Body;Body	1			II
9180	cg24830971	-0.160900554	0.661610381	-6.591163319	1.74E-09	0.001154281	11.03744492	PITRM1	Body	10	S_Shore	chr10:3180174-3180578	II
9181	cg23093496	-0.298255135	0.492457757	-6.591138682	1.74E-09	0.001154416	11.03732951	C16orf54;C16orf54	1stExon;5'UTR	16			II	Promoter_Associated
9182	cg22421804	-0.305775994	0.539658672	-6.590951705	1.75E-09	0.001155448	11.03645371			5			II
9183	cg06828709	-0.302460821	0.481145273	-6.590673615	1.75E-09	0.001156983	11.03515115	RGMA;RGMA	Body;5'UTR	15			II
9184	cg17140121	-0.249619816	0.660461833	-6.590584771	1.75E-09	0.001157474	11.03473502	WDR6	Body	3	N_Shelf	chr3:49055214-49056317	II	Gene_Associated
9185	cg03684104	-0.285036267	0.57846901	-6.590440524	1.75E-09	0.001158272	11.03405939			8			II
9186	cg02259081	0.277211454	0.398234895	6.590213274	1.75E-09	0.00115953	11.03299499			12	S_Shore	chr12:53267859-53268290	II	Promoter_Associated_Cell_type_specific
9187	cg17178175	0.262317383	0.510369145	6.590099201	1.75E-09	0.001160162	11.0324607	NFE2L2;NFE2L2;NFE2L2	Body;5'UTR;5'UTR	2			II
9188	cg09523670	0.234931735	0.691923794	6.589692903	1.76E-09	0.001162415	11.03055773			2			II
9189	cg15000910	0.178403559	0.553770471	6.589594385	1.76E-09	0.001162962	11.03009631			12			II
9190	cg24199220	0.28920196	0.466180682	6.589551898	1.76E-09	0.001163198	11.02989732			1			II
9191	cg08001580	-0.207533588	0.564319827	-6.589258833	1.76E-09	0.001164827	11.02852474			8			II
9192	cg11966701	0.252879371	0.469583331	6.589225015	1.76E-09	0.001165015	11.02836636			4			II	Unclassified_Cell_type_specific
9193	cg17546493	-0.169849629	0.448375879	-6.588757438	1.76E-09	0.001167619	11.0261765	PKD1;PKD1	Body;Body	16	N_Shore	chr16:2177128-2177329	II
9194	cg00551609	0.3643997	0.505022949	6.588709758	1.77E-09	0.001167885	11.0259532			2	S_Shelf	chr2:74211214-74212314	II	Promoter_Associated
9195	cg16403326	0.164485648	0.402194558	6.588274361	1.77E-09	0.001170316	11.02391412	AQP5	3'UTR	12	N_Shelf	chr12:50361367-50361652	II
9196	cg04838191	-0.285117328	0.581865179	-6.588246913	1.77E-09	0.001170469	11.02378558			2			II
9197	cg16602460	-0.193948259	0.578257113	-6.588206948	1.77E-09	0.001170693	11.02359842	PBX2	Body	6			II
9198	cg01574513	0.242351838	0.542701773	6.588057972	1.77E-09	0.001171526	11.02290074			16	Island	chr16:85981652-85981965	I	Promoter_Associated
9199	cg19613587	-0.174576652	0.668509229	-6.587659039	1.77E-09	0.00117376	11.0210325	PSKH1	Body	16			II
9200	cg19965371	0.287993887	0.610369158	6.587494207	1.78E-09	0.001174684	11.02026059			21			II
9201	cg19581936	-0.199385265	0.302484502	-6.587486446	1.78E-09	0.001174727	11.02022425	ZCCHC24	Body	10			II
9202	cg12592365	0.285396921	0.53402996	6.587342764	1.78E-09	0.001175534	11.0195514	RPTOR;RPTOR	Body;Body	17			II	Gene_Associated_Cell_type_specific
9203	cg22389209	-0.279913689	0.554922715	-6.587057121	1.78E-09	0.001177138	11.01821376			7	N_Shore	chr7:155589263-155589883	II
9204	cg26256153	0.285229373	0.41371274	6.587044325	1.78E-09	0.00117721	11.01815384	ST3GAL1;ST3GAL1	TSS1500;TSS1500	8	S_Shore	chr8:134581969-134584875	II
9205	cg07579311	0.012166244	0.979876933	6.587028981	1.78E-09	0.001177296	11.01808199			2			II
9206	cg06479057	-0.134432074	0.772309885	-6.586063872	1.79E-09	0.001182734	11.01356268	CCDC80;CCDC80	Body;Body	3			I
9207	cg22373221	-0.161738143	0.182033505	-6.585542013	1.79E-09	0.001185684	11.0111191	KIRREL3;KIRREL3;KIRREL3;KIRREL3	1stExon;5'UTR;5'UTR;1stExon	11	Island	chr11:126870226-126870552	II
9208	cg00162007	-0.251148197	0.430868765	-6.585483105	1.79E-09	0.001186018	11.01084326			5			II
9209	cg00857512	-0.151393677	0.234804727	-6.585124397	1.80E-09	0.001188051	11.00916368	SUSD6;SUSD6	ExonBnd;Body	14			II	Unclassified_Cell_type_specific
9210	cg06701529	-0.24257217	0.285789924	-6.584890277	1.80E-09	0.001189379	11.00806747			11	Island	chr11:32008802-32009044	I
9211	cg04936242	0.091859949	0.814732883	6.584737974	1.80E-09	0.001190245	11.00735436	TTLL12	Body	22	N_Shore	chr22:43582679-43583067	II
9212	cg15818604	-0.212872312	0.323271576	-6.584412438	1.80E-09	0.001192096	11.00583017	FAM92A1	Body	8	S_Shore	chr8:94712366-94713345	II
9213	cg10947611	-0.159143253	0.178423458	-6.584309095	1.80E-09	0.001192684	11.00534631	HDAC4	Body	2			II	Unclassified
9214	cg12713759	-0.239648234	0.522705561	-6.583852069	1.81E-09	0.001195289	11.00320653	SMYD4	Body	17			II
9215	cg03343935	0.219479086	0.53563136	6.583219434	1.81E-09	0.001198905	11.00024466			22			II
9216	cg02084485	-0.304262563	0.540471788	-6.583165675	1.81E-09	0.001199212	10.99999298	XIRP2;XIRP2	Body;Body	2			II
9217	cg14580376	-0.199541325	0.611205015	-6.582610399	1.82E-09	0.001202395	10.99739339	ECHDC2;ECHDC2;ECHDC2	Body;Body;Body	1			II
9218	cg14648920	0.254204806	0.489287284	6.582606299	1.82E-09	0.001202419	10.9973742	PALLD;PALLD;PALLD;PALLD	5'UTR;Body;Body;Body	4			II
9219	cg25490383	0.286082517	0.553178582	6.582347394	1.82E-09	0.001203906	10.99616214			2			II
9220	cg12593927	-0.171642063	0.425177206	-6.582256284	1.82E-09	0.001204429	10.99573561	MUC6	Body	11	S_Shore	chr11:1029083-1029390	II
9221	cg22846776	-0.190943381	0.640123054	-6.581919311	1.82E-09	0.001206368	10.99415811	METT10D	Body	17			II	Gene_Associated_Cell_type_specific
9222	cg05064739	-0.181782067	0.712400483	-6.581874158	1.82E-09	0.001206628	10.99394674	ATP13A2;ATP13A2;ATP13A2	Body;Body;Body	1	N_Shelf	chr1:17331885-17332093	II
9223	cg23908304	0.123799511	0.861837183	6.581570144	1.83E-09	0.001208381	10.99252357			20			II
9224	cg06428023	-0.373733059	0.427763689	-6.581565686	1.83E-09	0.001208406	10.9925027	ROBO2;ROBO2;ROBO2;ROBO2;ROBO2	5'UTR;Body;Body;Body;Body	3			II
9225	cg13668495	-0.206776125	0.682103309	-6.581561396	1.83E-09	0.001208431	10.99248262	STRBP;STRBP;STRBP	Body;Body;Body	9			II
9226	cg05678100	-0.140141762	0.167152605	-6.581411358	1.83E-09	0.001209297	10.99178026	GALNTL6	TSS1500	4	Island	chr4:172733734-172735118	II
9227	cg15230179	-0.279438779	0.458184143	-6.580631229	1.83E-09	0.001213808	10.98812843	ST3GAL6;ST3GAL6;ST3GAL6;ST3GAL6;ST3GAL6;ST3GAL6	5'UTR;5'UTR;5'UTR;Body;Body;Body	3			II
9228	cg19632772	-0.282822622	0.642385191	-6.580626649	1.83E-09	0.001213835	10.98810699	LRRK1	Body	15			II
9229	cg16000482	0.107031766	0.89262882	6.5804668	1.84E-09	0.001214761	10.98735875	NCK2;NCK2	5'UTR;5'UTR	2			II
9230	cg05352955	-0.230448765	0.562147344	-6.579730365	1.84E-09	0.001219039	10.98391166	ULK3;ULK3;ULK3;ULK3;ULK3;ULK3	TSS1500;TSS1500;TSS1500;TSS1500;TSS1500;TSS1500	15	S_Shore	chr15:75135186-75135905	II
9231	cg14792480	-0.144902617	0.22628044	-6.579710151	1.84E-09	0.001219156	10.98381704	CDH16	TSS1500	16	N_Shore	chr16:66955943-66956251	II
9232	cg27269492	-0.170476536	0.61133361	-6.579667011	1.84E-09	0.001219407	10.98361512	SLC6A20;SLC6A20	Body;Body	3			II
9233	cg08663497	0.175374094	0.69257413	6.579323997	1.85E-09	0.001221405	10.9820096			22	S_Shelf	chr22:37730551-37731415	II
9234	cg07804289	0.283632863	0.679186495	6.579205291	1.85E-09	0.001222097	10.981454	SPRR2C	TSS1500	1			II
9235	cg17000067	-0.295478891	0.569668848	-6.577936462	1.86E-09	0.00122952	10.97551546	KIF1B	3'UTR	1			II
9236	cg16543090	-0.244785675	0.601367718	-6.577274359	1.86E-09	0.001233411	10.97241678			7			II
9237	cg11130692	0.164960054	0.355291995	6.576871043	1.87E-09	0.001235788	10.9705293	EIF2C2;EIF2C2	Body;Body	8	N_Shore	chr8:141644429-141645598	II	Promoter_Associated
9238	cg26739448	-0.274288503	0.563978362	-6.576832359	1.87E-09	0.001236016	10.97034827			17	N_Shore	chr17:2593028-2594044	II
9239	cg03514770	-0.256365451	0.608978446	-6.57624688	1.87E-09	0.001239474	10.96760838	CSGALNACT1;CSGALNACT1;CSGALNACT1	Body;Body;Body	8			II
9240	cg20282390	0.277693128	0.623549085	6.576217799	1.87E-09	0.001239646	10.9674723	WNK2;WNK2	Body;Body	9			II
9241	cg24875250	-0.150770674	0.656693626	-6.576111322	1.87E-09	0.001240276	10.96697403			10	N_Shore	chr10:134735972-134736254	I
9242	cg09157320	-0.232565732	0.225497469	-6.575210574	1.88E-09	0.001245618	10.962759	RHBDD1;RHBDD1	Body;Body	2			II	Unclassified
9243	cg06868572	-0.238638339	0.520190108	-6.574394858	1.89E-09	0.001250476	10.95894209			7			II
9244	cg01588345	-0.184239299	0.576283385	-6.57368566	1.90E-09	0.001254714	10.95562375			2	S_Shelf	chr2:120020675-120020970	II	Unclassified
9245	cg09406856	-0.172239554	0.398458931	-6.573371085	1.90E-09	0.001256599	10.95415191	LRIG1	Body	3			II	Unclassified_Cell_type_specific
9246	cg11563307	0.185550682	0.433046428	6.573133572	1.90E-09	0.001258024	10.95304064			20			II
9247	cg07727884	-0.173541705	0.295610255	-6.572603754	1.91E-09	0.001261207	10.95056181	MFAP4	TSS200	17			II	Unclassified_Cell_type_specific
9248	cg24921829	-0.197631458	0.593692483	-6.572344714	1.91E-09	0.001262767	10.94934988			11			II
9249	cg08462122	-0.187590906	0.369885977	-6.572196076	1.91E-09	0.001263663	10.94865449	SPON2;SPON2	3'UTR;3'UTR	4	N_Shore	chr4:1161127-1161682	II	Promoter_Associated
9250	cg16841246	0.157975324	0.749895735	6.571923081	1.91E-09	0.00126531	10.94737731	MMP2;MMP2;MMP2	TSS1500;TSS1500;TSS1500	16	N_Shore	chr16:55513220-55513526	II
9251	cg00952162	0.099548293	0.911185831	6.571900272	1.91E-09	0.001265447	10.9472706			7	N_Shore	chr7:64712213-64712786	II
9252	cg05122957	0.158509105	0.718640411	6.570727569	1.92E-09	0.001272547	10.94178448	BOC	Body	3			II
9253	cg09824855	0.206871134	0.326886195	6.569682895	1.93E-09	0.001278904	10.93689764	CACNA1G;CACNA1G;CACNA1G;CACNA1G;CACNA1G;CACNA1G;CACNA1G;CACNA1G;CACNA1G;CACNA1G;CACNA1G;CACNA1G;CACNA1G;CACNA1G;CACNA1G;CACNA1G;CACNA1G;CACNA1G;CACNA1G;CACNA1G;CACNA1G;CACNA1G;CACNA1G;CACNA1G;CACNA1G;CACNA1G;CACNA1G;CACNA1G;CACNA1G;CACNA1G;CACNA1G;CACNA1G;CACNA1G	Body;Body;Body;Body;Body;Body;Body;Body;Body;Body;Body;Body;Body;Body;Body;Body;Body;Body;Body;Body;Body;Body;Body;Body;Body;Body;Body;Body;Body;Body;Body;Body;Body	17	S_Shelf	chr17:48636103-48639279	II
9254	cg21649761	-0.206245613	0.696848189	-6.569338417	1.94E-09	0.001281007	10.93528629	FAM66C;ZNF705A	TSS1500;3'UTR	12	N_Shore	chr12:8332788-8333193	II
9255	cg03157512	-0.271697069	0.369256881	-6.569310783	1.94E-09	0.001281176	10.93515704	CLTCL1;CLTCL1	Body;Body	22			II
9256	cg02987216	-0.218814704	0.704986631	-6.568797752	1.94E-09	0.001284315	10.93275732	TRAF3IP2;TRAF3IP2-AS1;TRAF3IP2-AS1;TRAF3IP2-AS1;TRAF3IP2;TRAF3IP2;TRAF3IP2	TSS1500;Body;Body;Body;Body;Body;Body	6			II
9257	cg22961747	-0.144793103	0.119806052	-6.568621221	1.94E-09	0.001285397	10.93193161			17			II
9258	cg27107076	-0.20925499	0.309580686	-6.568256075	1.95E-09	0.001287637	10.93022371	ADCY3	Body	2			I	Unclassified
9259	cg11166258	0.091592211	0.660297008	6.567612971	1.95E-09	0.001291593	10.92721579			9			II
9260	cg25261803	-0.33795629	0.456953152	-6.567459122	1.95E-09	0.001292541	10.92649623	FRY	Body	13			II
9261	cg00802302	-0.107815477	0.121489342	-6.567364253	1.95E-09	0.001293126	10.92605253	LOC101928812;LOC101928812	TSS200;TSS200	11	N_Shore	chr11:45376931-45377243	II	Unclassified_Cell_type_specific
9262	cg00986130	-0.325993361	0.530490745	-6.567020761	1.96E-09	0.001295246	10.92444603	COL23A1	Body	5	N_Shore	chr5:177821852-177823865	II
9263	cg04124966	-0.303288822	0.60958724	-6.566650487	1.96E-09	0.001297536	10.92271431	RYK;RYK	Body;Body	3			II
9264	cg01904148	-0.286198587	0.521072658	-6.566462374	1.96E-09	0.0012987	10.92183455			1			II
9265	cg26292116	-0.191516578	0.437469412	-6.566461053	1.96E-09	0.001298708	10.92182837	AQP12B	Body	2			II
9266	cg26436204	-0.230336464	0.639235425	-6.566428315	1.96E-09	0.001298911	10.92167526	DIP2A;DIP2A;DIP2A;DIP2A;DIP2A;DIP2A	Body;Body;Body;Body;Body;Body	21			II
9267	cg08646535	-0.241897624	0.637241147	-6.566299776	1.96E-09	0.001299708	10.92107412	PRKCE	Body	2			II
9268	cg17688343	0.20569685	0.552286983	6.566292756	1.96E-09	0.001299751	10.92104129	BOC;BOC;BOC	5'UTR;5'UTR;5'UTR	3			II
9269	cg02413149	-0.225181377	0.675717329	-6.566209749	1.97E-09	0.001300266	10.9206531	MAPKAP1;MAPKAP1;MAPKAP1;MAPKAP1;MAPKAP1;MAPKAP1	Body;Body;Body;Body;Body;Body	9			II
9270	cg27099956	-0.169153289	0.541737621	-6.566208699	1.97E-09	0.001300272	10.92064819	MUC5AC;MUC5AC	ExonBnd;Body	11	Island	chr11:1155476-1155861	II
9271	cg11693424	-0.225479551	0.572039434	-6.565939059	1.97E-09	0.001301946	10.91938718	TSPAN5	Body	4			II
9272	cg15902297	-0.259753844	0.492284643	-6.565893038	1.97E-09	0.001302231	10.91917196	VOPP1	Body	7			II
9273	cg02463137	-0.258595946	0.585189075	-6.56577996	1.97E-09	0.001302934	10.91864314	CHST15	Body	10			II
9274	cg04825291	0.163111001	0.570715844	6.565341494	1.97E-09	0.001305661	10.91659267	ENAH;ENAH	Body;Body	1			II
9275	cg07601148	-0.123348298	0.689164722	-6.565316063	1.97E-09	0.001305819	10.91647374			13			II	Unclassified
9276	cg00876694	-0.269655248	0.582644541	-6.565159596	1.98E-09	0.001306794	10.91574204	TP53INP2	5'UTR	20	N_Shore	chr20:33296514-33298242	II
9277	cg05500575	-0.240461241	0.544101324	-6.565052577	1.98E-09	0.001307461	10.91524159			5			II
9278	cg11813810	-0.319017138	0.565841078	-6.564754668	1.98E-09	0.00130932	10.91384848	PTPRC;PTPRC;PTPRC;PTPRC	Body;Body;Body;Body	1			II
9279	cg21549155	0.214247454	0.570485353	6.564653086	1.98E-09	0.001309954	10.91337346	MCM2;MCM2;MCM2;MCM2	ExonBnd;ExonBnd;Body;Body	3	S_Shore	chr3:127316984-127317531	II
9280	cg20078348	-0.241083247	0.549229451	-6.564292933	1.98E-09	0.001312206	10.91168933	ITGB5	Body	3			II
9281	cg02045948	0.390946526	0.546569608	6.563852008	1.99E-09	0.001314968	10.90962755			3	N_Shore	chr3:32858194-32860506	II
9282	cg08709116	-0.20819913	0.711690064	-6.563215021	1.99E-09	0.001318968	10.90664908	LSM10	3'UTR	1	N_Shelf	chr1:36863211-36863603	II
9283	cg06597652	0.30967764	0.523009994	6.562941966	2.00E-09	0.001320686	10.90537234	HCN2	Body	19	Island	chr19:611291-611579	II	Unclassified
9284	cg07739927	0.122678848	0.855556128	6.562203735	2.00E-09	0.001325343	10.90192068	LOC146880;LOC146880	TSS1500;TSS200	17	S_Shore	chr17:62774366-62777797	II
9285	cg16233136	0.159633709	0.860473663	6.561797629	2.01E-09	0.001327912	10.90002197	PLEKHM3	Body	2			II
9286	cg23556715	0.194053965	0.715680089	6.561665139	2.01E-09	0.001328751	10.89940253	ICAM2;ICAM2;ICAM2;ICAM2;ICAM2	5'UTR;5'UTR;5'UTR;5'UTR;TSS200	17			II
9287	cg04474192	-0.065940516	0.08865468	-6.561458433	2.01E-09	0.001330061	10.89843612	SYNPR	Body	3	S_Shore	chr3:63263989-63264205	II
9288	cg25411987	-0.244981685	0.588356126	-6.561390382	2.01E-09	0.001330493	10.89811797	SLCO4A1	5'UTR	20	N_Shore	chr20:61287997-61288480	II	Gene_Associated_Cell_type_specific
9289	cg13930596	0.248868041	0.368480475	6.56119177	2.01E-09	0.001331753	10.89718942	TBX3;TBX3	3'UTR;3'UTR	12	N_Shore	chr12:115109503-115110061	II
9290	cg20240790	0.115473296	0.891904627	6.56093742	2.02E-09	0.001333369	10.89600029	KIAA0556	Body	16			II
9291	cg26301849	0.206992559	0.740307583	6.560720913	2.02E-09	0.001334746	10.89498811	SPEG	Body	2	N_Shore	chr2:220306855-220307096	II	Unclassified
9292	cg13846232	-0.170862061	0.730069087	-6.559291418	2.03E-09	0.001343874	10.88830547	KDM6B	Body	17	N_Shelf	chr17:7754918-7755584	II
9293	cg14119395	-0.303811357	0.487923267	-6.558734135	2.04E-09	0.001347449	10.88570044	PAQR3	Body	4			II
9294	cg13410614	0.13176258	0.829594789	6.558676704	2.04E-09	0.001347818	10.88543198	SLC2A6;SLC2A6	Body;Body	9	S_Shore	chr9:136340048-136340263	II
9295	cg08672566	-0.281725828	0.582836013	-6.558365905	2.04E-09	0.001349816	10.88397919			11			II
9296	cg13248255	0.141639026	0.514366263	6.558163493	2.04E-09	0.001351119	10.88303306			8			II
9297	cg18899064	-0.273680743	0.680206265	-6.557801922	2.05E-09	0.00135345	10.88134299	PLAT;PLAT	TSS1500;TSS1500	8			II
9298	cg08714341	0.312851746	0.645144851	6.557700396	2.05E-09	0.001354105	10.88086845			9			II	Unclassified_Cell_type_specific
9299	cg23449136	-0.229627637	0.599600462	-6.55756054	2.05E-09	0.001355008	10.88021474	GNAS;GNAS;GNAS;GNAS;GNAS;GNAS;GNAS;GNAS;GNAS	3'UTR;Body;3'UTR;Body;Body;Body;Body;Body;Body	20			I
9300	cg20070055	-0.25342228	0.469640527	-6.557448385	2.05E-09	0.001355732	10.87969052			5			II
9301	cg16186274	-0.24183328	0.605359484	-6.557438881	2.05E-09	0.001355794	10.8796461			3			II
9302	cg27543334	0.230614035	0.286603338	6.557342258	2.05E-09	0.001356418	10.87919448			1			II
9303	cg03461120	0.219216491	0.452844417	6.557297608	2.05E-09	0.001356707	10.87898578	MYOF;MYOF	Body;Body	10			II
9304	cg00074365	-0.265175333	0.36781325	-6.557160752	2.05E-09	0.001357592	10.87834612	UGP2;UGP2	Body;Body	2			I	Unclassified
9305	cg23903567	-0.190001498	0.539371089	-6.557140764	2.05E-09	0.001357722	10.8782527	LSMEM2;LSMEM2	1stExon;1stExon	3	S_Shelf	chr3:50312687-50314419	II
9306	cg05826596	-0.201374372	0.242766247	-6.557125927	2.05E-09	0.001357818	10.87818335	GPATCH8	Body	17			II	Unclassified_Cell_type_specific
9307	cg04517380	-0.139484066	0.464015362	-6.557117815	2.05E-09	0.00135787	10.87814543			12			II
9308	cg03699975	-0.248220609	0.557325042	-6.556754568	2.06E-09	0.001360223	10.87644765	NEK6;NEK6;NEK6;NEK6;NEK6;NEK6;NEK6	Body;Body;Body;Body;Body;Body;Body	9			II
9309	cg12114945	-0.248926596	0.625255178	-6.556399758	2.06E-09	0.001362526	10.87478934	COLGALT2;COLGALT2;COLGALT2	Body;Body;Body	1			II
9310	cg22720431	0.343804231	0.589933804	6.556386396	2.06E-09	0.001362612	10.87472689			13			II
9311	cg24525217	-0.182701943	0.735569456	-6.556281683	2.06E-09	0.001363293	10.87423749	HERC1	Body	15			II
9312	cg23777943	0.251331731	0.428250682	6.555891373	2.06E-09	0.001365831	10.87241331	SHF;SHF;SHF;SHF	Body;Body;Body;Body	15			II
9313	cg17739918	0.182936463	0.79966367	6.555794154	2.07E-09	0.001366464	10.87195895	FHIT;FHIT	Body;Body	3			II
9314	cg09367901	-0.287884888	0.471112137	-6.555769855	2.07E-09	0.001366623	10.87184539	BMP4;BMP4;BMP4	Body;Body;Body	14	Island	chr14:54418677-54418881	II
9315	cg19157948	0.282653798	0.584354262	6.555767615	2.07E-09	0.001366637	10.87183492			4			II
9316	cg27289128	-0.231689943	0.47233722	-6.555555611	2.07E-09	0.001368019	10.87084411	HS3ST3B1;HS3ST3B1	Body;Body	17			II
9317	cg11782387	-0.126314102	0.104626042	-6.555435794	2.07E-09	0.0013688	10.87028415			11			II	Unclassified_Cell_type_specific
9318	cg22592160	0.277916772	0.518554705	6.555179311	2.07E-09	0.001370474	10.8690855			5			II
9319	cg14989202	0.167409069	0.84874538	6.555131811	2.07E-09	0.001370785	10.86886352	C1orf200;PIK3CD	TSS200;5'UTR	1	S_Shore	chr1:9711780-9713001	II
9320	cg14466723	0.240946185	0.797619049	6.554866509	2.07E-09	0.001372519	10.86762367			11			II
9321	cg21301148	0.147262358	0.332141733	6.55479007	2.08E-09	0.001373019	10.86726645	MYH6	TSS1500	14			II
9322	cg04937807	-0.187080871	0.740615245	-6.55458155	2.08E-09	0.001374384	10.86629199	FBXO18;FBXO18;FBXO18;FBXO18	Body;Body;Body;Body	10			II
9323	cg15508262	-0.187172201	0.711768188	-6.554334438	2.08E-09	0.001376004	10.86513719	KLHL18	Body	3	S_Shelf	chr3:47323747-47324607	II
9324	cg20204921	0.120411469	0.662296183	6.55390823	2.08E-09	0.001378802	10.86314549	CACNA1G;CACNA1G;CACNA1G;CACNA1G;CACNA1G;CACNA1G;CACNA1G;CACNA1G;CACNA1G;CACNA1G;CACNA1G;CACNA1G;CACNA1G;CACNA1G;CACNA1G	Body;Body;Body;Body;Body;Body;Body;Body;Body;Body;Body;Body;Body;Body;Body	17	Island	chr17:48649161-48649371	II
9325	cg08587406	-0.218088904	0.507172619	-6.553757812	2.09E-09	0.00137979	10.86244259			11			II
9326	cg26351690	0.129007889	0.859173979	6.553467132	2.09E-09	0.001381703	10.86108427			1	N_Shore	chr1:27320127-27321146	II	Unclassified_Cell_type_specific
9327	cg09343458	-0.131682973	0.575954599	-6.55328417	2.09E-09	0.001382908	10.86022932	MNT	Body	17	N_Shore	chr17:2295922-2297516	II
9328	cg05100375	-0.191396226	0.676306443	-6.553103492	2.09E-09	0.0013841	10.85938504	SYN3;SYN3;SYN3	Body;Body;Body	22			II
9329	cg04033857	-0.16594527	0.365284605	-6.553010691	2.09E-09	0.001384712	10.85895141			11			II	Unclassified_Cell_type_specific
9330	cg16932776	-0.333278647	0.545905982	-6.552471412	2.10E-09	0.001388275	10.85643154	AHR	Body	7			II
9331	cg06241044	-0.188357197	0.176425141	-6.552245274	2.10E-09	0.001389772	10.85537491	PAIP2B	5'UTR	2	N_Shelf	chr2:71453588-71454318	II
9332	cg11699436	-0.200858835	0.434847331	-6.551171471	2.11E-09	0.001396901	10.85035773			6			II
9333	cg27487494	0.231368417	0.69980807	6.550883718	2.11E-09	0.001398818	10.8490133	NUP210P1	Body	3			II
9334	cg03857847	-0.348489522	0.38190667	-6.550638657	2.12E-09	0.001400452	10.84786836	CLASP2;CLASP2	TSS1500;Body	3			II
9335	cg10651617	-0.207188297	0.60325209	-6.550518793	2.12E-09	0.001401252	10.84730836	NAA60;NAA60;NAA60	5'UTR;5'UTR;5'UTR	16			II
9336	cg09834258	0.210785622	0.675489638	6.550343459	2.12E-09	0.001402423	10.8464892	CCDC94	3'UTR	19			II
9337	cg24812349	0.300186488	0.564803904	6.550332504	2.12E-09	0.001402496	10.84643802	MKL1;MKL1;MKL1	5'UTR;5'UTR;5'UTR	22			II
9338	cg04537506	-0.248228297	0.34505528	-6.550228356	2.12E-09	0.001403193	10.84595145			5			II
9339	cg21894669	0.244788741	0.513360922	6.550169791	2.12E-09	0.001403584	10.84567784	GRB14;GRB14	Body;Body	2			II
9340	cg00519063	-0.305124181	0.480619182	-6.550151646	2.12E-09	0.001403705	10.84559307	GCLM	Body	1	N_Shore	chr1:94374369-94375467	II
9341	cg01181928	0.083039736	0.882090309	6.550132941	2.12E-09	0.001403831	10.84550568			3			II
9342	cg22063959	-0.308041656	0.581127284	-6.549827681	2.12E-09	0.001405874	10.84407956	SH2D4A;SH2D4A;SH2D4A	Body;Body;Body	8			II
9343	cg18420781	0.357829429	0.441118134	6.549735922	2.13E-09	0.001406489	10.84365088	TRIM10;TRIM10	Body;Body	6			II
9344	cg26266117	0.073205492	0.929485549	6.549401418	2.13E-09	0.001408732	10.84208818			16	S_Shore	chr16:74640468-74641197	II	Unclassified_Cell_type_specific
9345	cg18009045	0.152889088	0.856441206	6.548943603	2.13E-09	0.001411808	10.83994946	GRK5	Body	10			II
9346	cg19063654	0.221970767	0.767406807	6.548773545	2.14E-09	0.001412952	10.83915503	HAVCR2	Body	5			II
9347	cg04496791	0.283575163	0.520904459	6.548575346	2.14E-09	0.001414287	10.83822916			6	N_Shore	chr6:41395229-41396253	II	Unclassified_Cell_type_specific
9348	cg14834391	-0.217097445	0.659451907	-6.548083797	2.14E-09	0.001417603	10.83593297	MMEL1	Body	1	N_Shore	chr1:2537671-2537886	I
9349	cg07251892	0.046656604	0.952615137	6.547889759	2.14E-09	0.001418914	10.83502657			6	S_Shore	chr6:109611449-109612230	II
9350	cg03207350	-0.301176564	0.623255536	-6.5476081	2.15E-09	0.001420819	10.83371089	PDE4D;PDE4D;PDE4D;PDE4D;PDE4D;PDE4D	Body;Body;Body;Body;Body;Body	5			II	Unclassified
9351	cg14498747	-0.198368676	0.544166872	-6.547375878	2.15E-09	0.001422392	10.83262617			3			II
9352	cg02843127	-0.245398912	0.566018144	-6.547148906	2.15E-09	0.001423931	10.83156598	ILF2;ILF2	Body;Body	1			II
9353	cg05638589	-0.226643363	0.534553765	-6.546951554	2.15E-09	0.00142527	10.83064415	TNS3	Body	7			II
9354	cg17280022	-0.284979604	0.526012455	-6.546371036	2.16E-09	0.001429217	10.82793265	SH3PXD2B;SH3PXD2B	Body;Body	5			II
9355	cg10584532	-0.148315018	0.673517572	-6.546341747	2.16E-09	0.001429416	10.82779585	ASPSCR1;ASPSCR1;ASPSCR1	Body;Body;Body	17	Island	chr17:79966854-79967138	II
9356	cg14756514	0.146893054	0.657797831	6.546298151	2.16E-09	0.001429713	10.82759222	TSPAN4;TSPAN4;TSPAN4;TSPAN4;TSPAN4;TSPAN4;TSPAN4	5'UTR;5'UTR;5'UTR;5'UTR;5'UTR;5'UTR;5'UTR	11	N_Shore	chr11:849087-850982	II
9357	cg25607361	-0.284062024	0.477300374	-6.546155902	2.16E-09	0.001430682	10.82692782			13	N_Shelf	chr13:29233148-29233513	II
9358	cg05552010	-0.268167361	0.477325413	-6.546039045	2.16E-09	0.001431479	10.82638202			19			II
9359	cg06474207	0.138566389	0.428047372	6.545906017	2.16E-09	0.001432386	10.8257607			15			II
9360	cg03236634	-0.290502073	0.509170277	-6.545718428	2.17E-09	0.001433667	10.82488454	DACT2;DACT2;DACT2;DACT2	Body;Body;5'UTR;Body	6	N_Shelf	chr6:168719681-168720495	II
9361	cg06787004	-0.244462237	0.580668635	-6.54552574	2.17E-09	0.001434983	10.82398459	COMT;COMT;COMT	5'UTR;5'UTR;TSS200	22			II
9362	cg01440738	-0.152408419	0.654928515	-6.545168669	2.17E-09	0.001437426	10.82231691	RNF213;RNF213	ExonBnd;Body	17			II
9363	cg16139228	-0.199558645	0.20650764	-6.544219322	2.18E-09	0.001443941	10.81788323	PIGU	TSS1500	20	S_Shore	chr20:33264666-33265193	II
9364	cg17766302	-0.27970823	0.629851875	-6.544153339	2.18E-09	0.001444395	10.81757508	PHF3;PHF3	Body;Body	6			II
9365	cg10116037	0.175400319	0.757006241	6.544097152	2.18E-09	0.001444781	10.81731268	SESTD1	TSS1500	2	S_Shore	chr2:180128618-180129663	II
9366	cg09386176	-0.240010729	0.195860721	-6.543833016	2.19E-09	0.0014466	10.81607916	ATP10A	Body	15	Island	chr15:26107503-26108818	II	Unclassified_Cell_type_specific
9367	cg25647269	0.176528638	0.766189234	6.542760799	2.20E-09	0.001454006	10.81107209			2	N_Shore	chr2:231577309-231578504	II
9368	cg12762449	-0.106534364	0.78031581	-6.542406477	2.20E-09	0.001456462	10.80941754	MCF2L;MCF2L	Body;Body	13	S_Shore	chr13:113670929-113671191	II
9369	cg21695475	-0.159597273	0.673162437	-6.542092088	2.20E-09	0.001458644	10.8079495	KCNQ1;KCNQ1	Body;Body	11			II
9370	cg09781028	0.238308815	0.524475644	6.542070333	2.20E-09	0.001458795	10.80784791	CDK14	Body	7			II
9371	cg00327947	-0.243745671	0.453877516	-6.541526696	2.21E-09	0.001462577	10.80530947			16			II
9372	cg21958676	-0.14685052	0.693085794	-6.54151646	2.21E-09	0.001462648	10.80526168	C3orf18;HEMK1	TSS1500;Body	3	S_Shore	chr3:50606345-50606972	II
9373	cg08049713	0.198891001	0.584801457	6.540656256	2.22E-09	0.001468652	10.80124524			6	N_Shore	chr6:168135847-168136065	II
9374	cg06789144	0.066777477	0.889262879	6.540610499	2.22E-09	0.001468972	10.8010316	LINC01014	Body	3			II
9375	cg16664193	-0.243647424	0.382670663	-6.540414516	2.22E-09	0.001470344	10.80011656			17			II
9376	cg17142870	-0.211969202	0.257579701	-6.540219764	2.22E-09	0.001471708	10.79920727	C20orf95	Body	20	S_Shore	chr20:37274691-37275134	II	Unclassified
9377	cg18614684	0.250863843	0.597677816	6.539865076	2.23E-09	0.001474196	10.79755129			10			II
9378	cg21640508	0.182302885	0.432242086	6.539815006	2.23E-09	0.001474547	10.79731752	IL4R;IL4R;IL4R;IL4R	5'UTR;5'UTR;5'UTR;5'UTR	16	S_Shore	chr16:27324885-27325695	II	Promoter_Associated
9379	cg02600583	-0.268434611	0.635201673	-6.539721014	2.23E-09	0.001475207	10.79687869			9			II
9380	cg12459798	0.219793565	0.749939309	6.539676839	2.23E-09	0.001475518	10.79667245	RHOF	Body	12	N_Shore	chr12:122230903-122232359	II	Promoter_Associated
9381	cg10853046	0.22190454	0.768801033	6.539137801	2.24E-09	0.00147931	10.79415587			1			II
9382	cg09466904	0.171542869	0.740173997	6.539000161	2.24E-09	0.00148028	10.79351329	MAPRE3	TSS1500	2	N_Shore	chr2:27193273-27193864	II
9383	cg09260653	-0.215248807	0.564986796	-6.538768662	2.24E-09	0.001481912	10.79243253	CCDC154	Body	16	N_Shore	chr16:1487017-1487260	II	Unclassified_Cell_type_specific
9384	cg24370079	-0.20780072	0.486364078	-6.53853405	2.24E-09	0.001483568	10.79133726			5			I
9385	cg27413165	0.121921754	0.769029915	6.53828069	2.24E-09	0.001485359	10.79015449			6			II
9386	cg16016020	0.177173486	0.523755337	6.538271478	2.25E-09	0.001485424	10.79011148			6			II
9387	cg01092365	0.256543937	0.408327398	6.538027515	2.25E-09	0.001487151	10.78897259	RAF1	5'UTR	3			II
9388	cg18003662	0.171723787	0.593173156	6.537486055	2.25E-09	0.00149099	10.78644497	SYNE3	Body	14			II
9389	cg24807294	-0.34305743	0.338969901	-6.536921292	2.26E-09	0.001495004	10.78380866	CCDC89	TSS1500	11			II
9390	cg23549328	-0.201697217	0.259160949	-6.536757737	2.26E-09	0.001496169	10.7830452			18			II
9391	cg02035348	-0.202929605	0.682471203	-6.536737214	2.26E-09	0.001496315	10.7829494			11	N_Shore	chr11:69625108-69625473	II
9392	cg03094728	0.301951473	0.61292058	6.536622103	2.26E-09	0.001497135	10.78241208	AKAP9;AKAP9	Body;Body	7			II
9393	cg16626504	0.323201565	0.447997489	6.536459393	2.26E-09	0.001498295	10.78165259			7			II	Promoter_Associated
9394	cg23195008	0.261601718	0.444070695	6.536416554	2.26E-09	0.001498601	10.78145262	TTYH3	TSS1500	7	N_Shore	chr7:2671156-2671937	II
9395	cg24936299	-0.283521325	0.651161535	-6.535745847	2.27E-09	0.001503394	10.77832199	DAPL1	3'UTR	2			II
9396	cg00807698	0.286824604	0.594210219	6.535528499	2.27E-09	0.00150495	10.77730751	DPT	Body	1			II
9397	cg15542570	0.352297785	0.665041739	6.535368569	2.28E-09	0.001506096	10.77656104			6			II
9398	cg26465469	-0.255741125	0.533049642	-6.535158965	2.28E-09	0.0015076	10.77558274	GET4	Body	7			II
9399	cg24294626	-0.249909175	0.655174115	-6.535039299	2.28E-09	0.001508459	10.77502421	BANF2;BANF2;BANF2	Body;Body;Body	20			II
9400	cg12464638	0.249105577	0.607588331	6.534898158	2.28E-09	0.001509473	10.77436546	TSPAN4;TSPAN4;TSPAN4;TSPAN4;TSPAN4;TSPAN4;TSPAN4	TSS200;5'UTR;5'UTR;5'UTR;5'UTR;5'UTR;5'UTR	11	S_Shore	chr11:842293-843396	II	Unclassified
9401	cg25028077	0.323891198	0.632855226	6.534429245	2.29E-09	0.001512846	10.77217693			5			II
9402	cg12732715	-0.205759344	0.504970655	-6.534404585	2.29E-09	0.001513023	10.77206184	LOC645166;LOC645166;LOC645166	TSS1500;Body;Body	1			I
9403	cg04907244	0.307223788	0.44523288	6.534364443	2.29E-09	0.001513313	10.77187449	SNORD93	TSS1500	7	S_Shore	chr7:22893794-22894577	II
9404	cg20474425	-0.226352056	0.394284747	-6.53431811	2.29E-09	0.001513646	10.77165825			12			I	Promoter_Associated
9405	cg06800837	-0.243844245	0.521192535	-6.534193549	2.29E-09	0.001514544	10.77107691	LOC646522	TSS1500	11			II
9406	cg25102614	0.215236721	0.741486354	6.533857736	2.29E-09	0.001516967	10.76950965			12			II
9407	cg13405696	-0.214786381	0.486871183	-6.533607143	2.30E-09	0.001518778	10.76834015	Mar-04	Body	2			II
9408	cg14787964	0.162922622	0.736835937	6.533355218	2.30E-09	0.0015206	10.76716444	EPHB2;EPHB2	Body;Body	1	N_Shelf	chr1:23110904-23111567	II
9409	cg06513247	0.156656958	0.22465045	6.533236759	2.30E-09	0.001521458	10.76661162	SEPT9;SEPT9;SEPT9;SEPT9;SEPT9;SEPT9;SEPT9	1stExon;Body;5'UTR;Body;Body;Body;Body	17	N_Shore	chr17:75447477-75447821	II
9410	cg02521376	-0.217753206	0.231008182	-6.532982104	2.30E-09	0.001523303	10.7654232			6			II
9411	cg05585991	0.050211155	0.903917287	6.532956277	2.30E-09	0.00152349	10.76530267	C5orf52	Body	5	S_Shore	chr5:157098263-157099041	II	Unclassified_Cell_type_specific
9412	cg13215087	-0.199526383	0.376313365	-6.532744503	2.30E-09	0.001525027	10.76431439	MEGF9	TSS1500	9	S_Shore	chr9:123475985-123477255	II
9413	cg19650019	0.289966801	0.553353606	6.532725651	2.31E-09	0.001525164	10.76422641			8			II
9414	cg13827287	-0.154507749	0.663197051	-6.532724185	2.31E-09	0.001525174	10.76421958	MIR148B;COPZ1	TSS1500;Body	12			II	Unclassified
9415	cg24278534	-0.191323397	0.6383881	-6.532706487	2.31E-09	0.001525303	10.76413698	LOC101928992	Body	3			II
9416	cg25021532	-0.294620784	0.531909655	-6.532521218	2.31E-09	0.001526648	10.7632724	ABRA	TSS200	8			I
9417	cg15033667	-0.16375332	0.593262773	-6.531508181	2.32E-09	0.001534027	10.75854513	KIAA2026	Body	9	N_Shelf	chr9:6006964-6008676	II
9418	cg26202327	-0.135651714	0.579822673	-6.531167847	2.32E-09	0.001536514	10.75695705	DIS3L2;DIS3L2;DIS3L2;DIS3L2	Body;Body;Body;Body	2			II
9419	cg10143960	-0.365924724	0.412172372	-6.530840623	2.33E-09	0.001538909	10.75543018	TTLL10	5'UTR	1	Island	chr1:1109314-1110145	II	Unclassified_Cell_type_specific
9420	cg00357819	-0.194826565	0.581542778	-6.530810992	2.33E-09	0.001539126	10.75529192	GRAMD4	Body	22			II
9421	cg08294957	-0.302979215	0.584104492	-6.53078117	2.33E-09	0.001539344	10.75515277			12			II
9422	cg14597502	-0.398744263	0.474085836	-6.530769136	2.33E-09	0.001539432	10.75509662	DDIAS	5'UTR	11			II
9423	cg10232752	0.340679685	0.719422492	6.529864873	2.34E-09	0.001546071	10.75087739	SESTD1	Body	2			II
9424	cg08005849	-0.193839112	0.185553355	-6.529488964	2.34E-09	0.00154884	10.74912351	HGF;HGF;HGF;HGF;HGF;HGF;HGF;HGF;HGF;HGF	5'UTR;1stExon;1stExon;1stExon;5'UTR;1stExon;5'UTR;5'UTR;5'UTR;1stExon	7			II	Unclassified_Cell_type_specific
9425	cg11416262	-0.255990398	0.478654851	-6.529462681	2.34E-09	0.001549033	10.74900088			10	S_Shore	chr10:35503808-35504021	II
9426	cg09977126	0.303636207	0.495187191	6.529321039	2.34E-09	0.001550078	10.74834003	SV2C;SV2C	Body;Body	5			II	Unclassified_Cell_type_specific
9427	cg23755255	-0.225248264	0.585243249	-6.528658256	2.35E-09	0.001554975	10.74524779	PLXNA4;PLXNA4	Body;Body	7			II
9428	cg01075915	-0.153068902	0.426418753	-6.528628221	2.35E-09	0.001555197	10.74510767	ADAP1;ADAP1	TSS1500;TSS200	7	S_Shore	chr7:993401-994574	II
9429	cg00158241	-0.189262212	0.557816083	-6.528518996	2.35E-09	0.001556005	10.74459809	DAB2IP	TSS1500	9			II
9430	cg06822067	-0.248632295	0.573580119	-6.528204829	2.36E-09	0.001558333	10.74313239			10			II
9431	cg01227537	-0.246682588	0.202542395	-6.528175068	2.36E-09	0.001558554	10.74299355	ZIC1	TSS200	3	Island	chr3:147126988-147128999	I
9432	cg21390755	0.273589671	0.537669136	6.52804204	2.36E-09	0.001559541	10.74237294	TANC1;TANC1	Body;Body	2			II
9433	cg04495763	-0.14285225	0.123339045	-6.527932296	2.36E-09	0.001560356	10.74186096			2			II
9434	cg22240409	-0.18262347	0.51176537	-6.527869207	2.36E-09	0.001560824	10.74156664			14			II	Unclassified_Cell_type_specific
9435	cg00798876	0.248988405	0.411902915	6.526801993	2.37E-09	0.00156877	10.73658806	TTYH3	TSS1500	7	N_Shore	chr7:2671156-2671937	II
9436	cg13470337	-0.146561693	0.690927073	-6.526353801	2.38E-09	0.001572119	10.73449733			6			II
9437	cg05063920	0.273764155	0.541767743	6.526085707	2.38E-09	0.001574126	10.73324676	NBEA	Body	13	N_Shore	chr13:36045931-36046143	II
9438	cg23442226	0.276867334	0.710053153	6.526051896	2.38E-09	0.001574379	10.73308904			4			II
9439	cg09077319	-0.195183849	0.60696076	-6.525864053	2.38E-09	0.001575787	10.73221283			11	Island	chr11:69285724-69286479	I	Unclassified_Cell_type_specific
9440	cg22532234	0.157493787	0.608953613	6.525780079	2.38E-09	0.001576417	10.73182112	CLC	TSS1500	19			II
9441	cg22029963	-0.224750426	0.49086384	-6.525566499	2.38E-09	0.001578019	10.73082488			4			II	Unclassified
9442	cg12114915	-0.245866504	0.634246205	-6.525401983	2.39E-09	0.001579255	10.73005749	CSNK1D;CSNK1D;CSNK1D	Body;Body;Body	17	S_Shelf	chr17:80211646-80213142	II
9443	cg25654366	-0.290296085	0.610400024	-6.525273883	2.39E-09	0.001580218	10.72945999	ERI3;ERI3;ERI3;ERI3;ERI3;ERI3-IT1	Body;Body;Body;Body;Body;Body	1			II
9444	cg04085767	0.247410965	0.712737822	6.525265335	2.39E-09	0.001580282	10.72942011	DLG1;DLG1;DLG1;DLG1;DLG1;DLG1	Body;Body;Body;Body;Body;Body	3			II
9445	cg11271806	0.279282228	0.538805711	6.525050084	2.39E-09	0.001581901	10.7284161			5			II
9446	cg26040401	-0.276735553	0.597262932	-6.525047915	2.39E-09	0.001581917	10.72840598			18			II
9447	cg22164298	0.288875152	0.615885585	6.524536337	2.40E-09	0.001585772	10.72601985	ANK2;ANK2;ANK2	Body;Body;Body	4			II	Unclassified
9448	cg04368237	-0.280675411	0.586316137	-6.524520019	2.40E-09	0.001585895	10.72594374			7			II
9449	cg22793817	-0.210149927	0.688106672	-6.524037541	2.40E-09	0.00158954	10.72369342			12			II
9450	cg09897970	-0.220886351	0.507994628	-6.523954498	2.40E-09	0.001590168	10.7233061	C16orf54	TSS200	16			I	Promoter_Associated
9451	cg12313947	0.294456042	0.572772126	6.523680488	2.41E-09	0.001592242	10.72202813			8			II
9452	cg18073874	-0.194958204	0.698557713	-6.523497333	2.41E-09	0.00159363	10.72117391	EEFSEC	Body	3			II
9453	cg04626161	0.161545417	0.739470923	6.523455833	2.41E-09	0.001593945	10.72098036	ADCY1;ADCY1	Body;Body	7			II
9454	cg19494062	0.214406885	0.576093045	6.52326396	2.41E-09	0.0015954	10.7200855	UNC5A	Body	5			II
9455	cg01465071	-0.174102995	0.419479862	-6.523109397	2.41E-09	0.001596574	10.71936466	LINC00398	TSS1500	13	N_Shore	chr13:31377145-31377493	II
9456	cg13866134	-0.19273875	0.654880577	-6.52255553	2.42E-09	0.001600786	10.7167816	CAMTA1	Body	1			II
9457	cg25431111	-0.154949666	0.763409376	-6.522415186	2.42E-09	0.001601855	10.7161271	GUCY2C	Body	12			II
9458	cg25215890	0.258954384	0.48526041	6.522411106	2.42E-09	0.001601886	10.71610808	CD48	Body	1			II	Promoter_Associated
9459	cg21169001	0.092598644	0.833212262	6.522363012	2.42E-09	0.001602252	10.71588379	ABLIM2;ABLIM2;ABLIM2;ABLIM2;ABLIM2;ABLIM2;ABLIM2;ABLIM2	Body;Body;Body;Body;Body;Body;Body;Body	4			II
9460	cg09712616	0.176955692	0.80968169	6.522304184	2.42E-09	0.001602701	10.71560944	ZC3H7A	TSS1500	16	S_Shore	chr16:11890324-11891521	II
9461	cg20076442	0.287532733	0.54948051	6.522119387	2.42E-09	0.00160411	10.71474765			8			II
9462	cg06440678	0.239057587	0.683582439	6.522055827	2.43E-09	0.001604595	10.71445124	OAF	Body	11			II
9463	cg06941483	-0.334545506	0.511050363	-6.521438572	2.43E-09	0.001609314	10.71157277			11			II
9464	cg06539497	0.363825214	0.444134018	6.521325976	2.43E-09	0.001610176	10.71104771	LOC389602	TSS200	7			II
9465	cg08753002	0.239181984	0.68941538	6.521144889	2.44E-09	0.001611563	10.71020326	ASPSCR1;ASPSCR1;ASPSCR1	Body;Body;Body	17	S_Shelf	chr17:79944613-79945337	II
9466	cg06291314	-0.190933576	0.643615357	-6.521049263	2.44E-09	0.001612296	10.70975735	METT10D	Body	17			I	Gene_Associated_Cell_type_specific
9467	cg11291872	-0.179754417	0.668364883	-6.521028577	2.44E-09	0.001612455	10.70966089	STX6;STX6	Body;5'UTR	1			II
9468	cg02555952	0.138746835	0.706153758	6.521008117	2.44E-09	0.001612612	10.70956548			10			II
9469	cg18613420	-0.16965752	0.610781977	-6.520960871	2.44E-09	0.001612974	10.70934516	AIM1L	Body	1	N_Shore	chr1:26672445-26672650	II
9470	cg07667419	-0.124947222	0.327643616	-6.520785615	2.44E-09	0.00161432	10.70852793	TEX36	Body	10			II
9471	cg23930311	-0.195881268	0.374955023	-6.520709853	2.44E-09	0.001614901	10.70817465	C14orf38	TSS1500	14	S_Shore	chr14:60043242-60043594	II	Promoter_Associated
9472	cg25787984	0.180708105	0.485087507	6.520596843	2.44E-09	0.00161577	10.70764769	DKK3;DKK3;DKK3	TSS1500;TSS1500;TSS1500	11	S_Shore	chr11:12029737-12030841	II
9473	cg22306632	-0.304407254	0.507482944	-6.520565096	2.44E-09	0.001616014	10.70749965	KIAA0232;KIAA0232	Body;Body	4			II
9474	cg17177816	0.178949668	0.855726925	6.520384956	2.44E-09	0.001617399	10.70665967	HELLS	TSS1500	10	N_Shore	chr10:96305116-96305893	II
9475	cg13490729	-0.216666922	0.632025977	-6.520201495	2.45E-09	0.001618811	10.70580421	BCL2L2	3'UTR	14			II
9476	cg05600011	-0.288311665	0.603757102	-6.518946725	2.46E-09	0.0016285	10.69995361	NKAIN3;NKAIN3	Body;Body	8			II
9477	cg13608647	-0.228569461	0.650029725	-6.518754499	2.46E-09	0.00162999	10.69905737			20			II
9478	cg10494226	0.243070146	0.588131163	6.518642829	2.46E-09	0.001630856	10.69853672	GPR75-ASB3	Body	2			II
9479	cg23035781	-0.301527561	0.589384861	-6.518640413	2.46E-09	0.001630874	10.69852545	SLC29A1;SLC29A1;SLC29A1;SLC29A1;SLC29A1;SLC29A1	5'UTR;5'UTR;Body;Body;Body;Body	6	S_Shelf	chr6:44191278-44191872	II	Unclassified_Cell_type_specific
9480	cg16001553	0.147155512	0.676164218	6.518504642	2.47E-09	0.001631928	10.69789244	DAB2IP;DAB2IP	Body;5'UTR	9			II
9481	cg20065245	0.264434774	0.502043253	6.518224574	2.47E-09	0.001634103	10.69658667			15			II
9482	cg07855639	0.247961311	0.497741317	6.518046955	2.47E-09	0.001635484	10.69575857	CDC42EP1	5'UTR	22	S_Shore	chr22:37956102-37957926	I
9483	cg18018556	-0.212585701	0.559472029	-6.518010265	2.47E-09	0.001635769	10.69558751			14			II
9484	cg22480404	-0.188554811	0.49432623	-6.517587804	2.48E-09	0.001639059	10.69361794	ATG7;ATG7;ATG7	5'UTR;5'UTR;5'UTR	3			II	Promoter_Associated
9485	cg14411004	-0.350936573	0.486066265	-6.517305185	2.48E-09	0.001641263	10.69230036	MMP20	Body	11			II
9486	cg08228249	-0.220519713	0.352155763	-6.517017838	2.48E-09	0.001643507	10.69096076	YPEL1	Body	22	S_Shelf	chr22:22058079-22058304	II
9487	cg26265281	-0.329094234	0.466797611	-6.516301967	2.49E-09	0.001649112	10.68762352			6			II
9488	cg15416870	0.161156708	0.640079531	6.515714919	2.50E-09	0.001653722	10.68488693			1			II
9489	cg11313529	0.169844315	0.764126101	6.51522637	2.51E-09	0.001657568	10.68260959	TRABD	5'UTR	22	N_Shore	chr22:50632707-50633041	II	Promoter_Associated
9490	cg00611573	-0.196396677	0.356160086	-6.514837985	2.51E-09	0.001660632	10.68079921	LAD1	Body	1			II	Unclassified
9491	cg03070550	-0.284657574	0.61247218	-6.514775113	2.51E-09	0.001661128	10.68050615	HTRA1	Body	10			II
9492	cg01621606	-0.272124362	0.568104188	-6.514622329	2.51E-09	0.001662335	10.67979399	GULP1;GULP1;GULP1;GULP1;GULP1	5'UTR;5'UTR;5'UTR;Body;Body	2			II
9493	cg20986150	0.210563468	0.679278784	6.5144524	2.51E-09	0.001663679	10.67900193	FAM63B;FAM63B	Body;Body	15			II
9494	cg27328824	0.218949571	0.550192348	6.514269321	2.52E-09	0.001665128	10.67814858	STAMBPL1	5'UTR	10			II
9495	cg23129019	0.295922373	0.447717487	6.514181597	2.52E-09	0.001665822	10.67773969	TRPM4;TRPM4	Body;Body	19	N_Shelf	chr19:49669275-49669552	II
9496	cg01882871	0.306478386	0.537505505	6.513733503	2.52E-09	0.001669375	10.67565113			17			II
9497	cg07137701	-0.257050079	0.366801824	-6.513629571	2.52E-09	0.0016702	10.67516672	ZEB1;ZEB1;ZEB1;ZEB1;ZEB1	Body;Body;Body;Body;Body	10	S_Shore	chr10:31607227-31610094	II	Unclassified
9498	cg08737246	-0.14804259	0.493296924	-6.513402319	2.53E-09	0.001672006	10.67410753	MBP;MBP	Body;Body	18	Island	chr18:74799144-74800038	II	Unclassified_Cell_type_specific
9499	cg24501831	0.213466912	0.493248197	6.513232027	2.53E-09	0.00167336	10.67331384	ZCCHC24	Body	10			II
9500	cg25592910	-0.199284587	0.263236554	-6.513137888	2.53E-09	0.001674109	10.67287508	PCDH15;PCDH15;PCDH15;PCDH15;PCDH15;PCDH15;PCDH15;PCDH15;PCDH15;PCDH15;PCDH15;PCDH15	TSS200;TSS200;TSS200;TSS200;TSS200;TSS200;TSS200;TSS200;TSS200;TSS200;TSS200;TSS200	10			II
9501	cg19000048	0.20127609	0.334963754	6.512766282	2.53E-09	0.001677069	10.67114314			1			II
9502	cg22794304	0.204265319	0.453190961	6.512658252	2.54E-09	0.001677931	10.67063966			5			II	Unclassified_Cell_type_specific
9503	cg18383585	0.267584918	0.466167456	6.51259614	2.54E-09	0.001678426	10.67035018	NOS1AP;NOS1AP	Body;Body	1			I
9504	cg23298667	0.12210434	0.861325359	6.512504427	2.54E-09	0.001679158	10.66992275	SORBS2;SORBS2;SORBS2;SORBS2;SORBS2;SORBS2;SORBS2	5'UTR;5'UTR;5'UTR;5'UTR;5'UTR;5'UTR;5'UTR	4			II
9505	cg01225850	-0.163099738	0.436113602	-6.512204511	2.54E-09	0.001681554	10.66852499	GNL1;PRR3;PRR3	Body;TSS1500;TSS1500	6	N_Shore	chr6:30523286-30523519	I
9506	cg03873322	-0.146609648	0.165148552	-6.511886138	2.55E-09	0.001684101	10.66704125	NMBR	Body	6	N_Shore	chr6:142409473-142410112	II
9507	cg02965681	-0.184334101	0.725349721	-6.511717777	2.55E-09	0.00168545	10.66625663	ACTR3;ACTR3;ACTR3	5'UTR;Body;Body	2			II
9508	cg04606020	-0.164488852	0.181329972	-6.511582168	2.55E-09	0.001686537	10.66562465	GDF11	Body	12	S_Shore	chr12:56136783-56137784	II
9509	cg26833538	0.204192654	0.288138427	6.511226462	2.55E-09	0.001689391	10.663967	ALDH3B1;ALDH3B1;ALDH3B1	TSS200;TSS200;5'UTR	11			II
9510	cg20115418	-0.187428512	0.166294385	-6.511130553	2.55E-09	0.001690161	10.66352005	PLCL1	Body	2			II	Unclassified_Cell_type_specific
9511	cg13461178	0.272156168	0.511025786	6.510784043	2.56E-09	0.001692948	10.66190529			19	N_Shore	chr19:4584182-4585172	II	Unclassified
9512	cg14959908	0.222467059	0.557129905	6.510349502	2.56E-09	0.001696448	10.65988034	EBF4	Body	20	S_Shelf	chr20:2732746-2733630	II	Unclassified
9513	cg19390794	-0.259719644	0.519834521	-6.510194694	2.57E-09	0.001697697	10.65915896			8			II
9514	cg15481520	-0.281820556	0.519561939	-6.509912256	2.57E-09	0.001699978	10.65784286	DIP2B	Body	12			II
9515	cg17204289	-0.269939185	0.521305173	-6.509434839	2.58E-09	0.00170384	10.65561825	PRKAG2;PRKAG2;PRKAG2;PRKAG2	1stExon;5'UTR;Body;Body	7			II
9516	cg09547777	-0.174114413	0.720571362	-6.509023724	2.58E-09	0.001707173	10.65370264	CASQ1	TSS200	1			II
9517	cg18443411	0.06116174	0.9024955	6.508273746	2.59E-09	0.001713269	10.65020822	C3orf20	3'UTR	3			II
9518	cg20223843	-0.155326869	0.668685875	-6.508147606	2.59E-09	0.001714296	10.6496205			10			II
9519	cg02108675	-0.306200362	0.433939457	-6.507652476	2.60E-09	0.001718335	10.64731362			10			II	Unclassified_Cell_type_specific
9520	cg16718562	-0.255413556	0.425566982	-6.507646664	2.60E-09	0.001718383	10.64728655			6			II
9521	cg01644798	-0.286365701	0.461311013	-6.507562646	2.60E-09	0.001719069	10.6468951	GATA4	3'UTR	8			II
9522	cg16736612	-0.215769555	0.70309519	-6.507119529	2.60E-09	0.001722693	10.64483063	USP4;USP4	Body;Body	3	S_Shore	chr3:49314437-49314815	II
9523	cg00287009	0.212748635	0.360562493	6.507117416	2.60E-09	0.00172271	10.64482079	SPATS2L;SPATS2L;SPATS2L;SPATS2L;SPATS2L;SPATS2L;SPATS2L	5'UTR;Body;Body;Body;Body;Body;Body	2			II
9524	cg06730503	-0.30383229	0.490473703	-6.507111034	2.60E-09	0.001722763	10.64479106			3			II
9525	cg01719405	0.201840162	0.775428706	6.50698402	2.61E-09	0.001723803	10.64419931			14			II
9526	cg07320941	-0.210685636	0.689802512	-6.506178746	2.62E-09	0.001730413	10.64044775			18	Island	chr18:76639260-76639744	I
9527	cg06747543	-0.196218994	0.174579783	-6.505996904	2.62E-09	0.001731909	10.63960063	ELL	Body	19			II	Unclassified
9528	cg04093208	0.227434408	0.610972952	6.50560933	2.62E-09	0.001735101	10.63779511			13			II
9529	cg14647896	-0.288902083	0.638515502	-6.505443842	2.62E-09	0.001736466	10.6370242			5			II
9530	cg08104512	-0.180827341	0.509847295	-6.504922962	2.63E-09	0.00174077	10.63459778	GBF1;GBF1;GBF1	Body;Body;Body	10			II
9531	cg17491987	-0.301933588	0.281539378	-6.504874193	2.63E-09	0.001741173	10.6343706	TACC1;TACC1;TACC1	Body;Body;5'UTR	8	Island	chr8:38644473-38645760	I
9532	cg24458756	-0.243030322	0.640331367	-6.504526526	2.64E-09	0.001744052	10.63275111			2			II
9533	cg13657276	-0.113693445	0.478176008	-6.504526214	2.64E-09	0.001744055	10.63274966	PIP5K1A;PIP5K1A;PIP5K1A;PIP5K1A;PIP5K1A;PIP5K1A;PIP5K1A;PIP5K1A	ExonBnd;ExonBnd;ExonBnd;ExonBnd;Body;Body;Body;Body	1			II
9534	cg15738696	0.132701835	0.829747577	6.50451813	2.64E-09	0.001744122	10.632712	OTOF;OTOF	TSS1500;TSS1500	2	N_Shelf	chr2:26785114-26785687	II
9535	cg14073862	-0.16879926	0.481810905	-6.504388808	2.64E-09	0.001745194	10.63210961	LGALS3BP	Body	17			II	Unclassified_Cell_type_specific
9536	cg27090975	-0.182948012	0.692201166	-6.504005907	2.64E-09	0.001748372	10.63032605	AKAP8L	Body	19	S_Shelf	chr19:15512025-15512393	II
9537	cg05921269	0.238581991	0.615098668	6.503685357	2.65E-09	0.001751037	10.62883296	ACSL5;ACSL5;ACSL5	Body;Body;Body	10			II
9538	cg22856761	-0.262395493	0.600301528	-6.503318675	2.65E-09	0.001754091	10.62712503			21	N_Shore	chr21:43160916-43161948	II
9539	cg24569257	0.265752251	0.60582599	6.502855059	2.66E-09	0.001757959	10.62496565			5	N_Shore	chr5:155107504-155108934	II
9540	cg10070795	-0.222683786	0.627016107	-6.502705707	2.66E-09	0.001759207	10.62427004	SEPT7;SEPT7;SEPT7	Body;Body;Body	7			II
9541	cg10463553	0.252029619	0.581571802	6.502458182	2.66E-09	0.001761277	10.62311719			2			II
9542	cg27350104	-0.260261719	0.488495737	-6.501918304	2.67E-09	0.001765801	10.62060276			11	N_Shelf	chr11:70962173-70964161	II
9543	cg18866358	0.131839476	0.827522202	6.501802127	2.67E-09	0.001766776	10.62006168	PACSIN1	5'UTR	6			II
9544	cg19250083	-0.196993106	0.673549669	-6.501726358	2.67E-09	0.001767412	10.61970881	IPO8	Body	12	N_Shelf	chr12:30848264-30849016	II
9545	cg06362282	-0.159822089	0.593501481	-6.501316011	2.68E-09	0.001770861	10.61779774	B3GALT4	1stExon	6	S_Shore	chr6:33244677-33245554	II	Promoter_Associated
9546	cg17223971	-0.258117943	0.46135957	-6.501014621	2.68E-09	0.001773398	10.61639414	DHX16;DHX16	TSS1500;TSS1500	6	S_Shore	chr6:30640431-30640853	II
9547	cg07246343	-0.268612359	0.562157405	-6.500741255	2.68E-09	0.001775703	10.61512107	KCTD3	Body	1			II
9548	cg27345762	0.202950301	0.629375178	6.500215359	2.69E-09	0.001780145	10.61267204			7			I
9549	cg05355360	-0.206527431	0.718361731	-6.500014447	2.69E-09	0.001781845	10.61173644	CELF3;CELF3;CELF3;CELF3;CELF3	Body;Body;Body;Body;Body	1			II
9550	cg02599787	-0.243624844	0.540743692	-6.49984226	2.70E-09	0.001783303	10.61093461	VPS25;WNK4	3'UTR;TSS1500	17	N_Shore	chr17:40932329-40933299	II
9551	cg15404473	-0.269738395	0.619009883	-6.499834927	2.70E-09	0.001783365	10.61090047	RBPMS;RBPMS;RBPMS	3'UTR;3'UTR;3'UTR	8			II
9552	cg25566442	0.176275301	0.807999368	6.499776616	2.70E-09	0.001783859	10.61062893			17			II
9553	cg25600259	0.176755186	0.759059447	6.499748595	2.70E-09	0.001784096	10.61049845	ZNF503;ZNF503-AS1;ZNF503-AS1;ZNF503-AS1;ZNF503-AS1	Body;Body;Body;Body;Body	10			II
9554	cg02157894	-0.315750698	0.280569446	-6.499309439	2.70E-09	0.001787822	10.60845348	ATF7;ATF7;ATF7	5'UTR;TSS1500;5'UTR	12			II
9555	cg26121926	0.155935503	0.432993745	6.498895073	2.71E-09	0.001791345	10.606524			14			II
9556	cg02762634	-0.313478947	0.530205014	-6.498360047	2.71E-09	0.001795903	10.60403275	NLK	Body	17			I
9557	cg04494800	0.234608583	0.45518499	6.497065895	2.73E-09	0.001806977	10.59800714	ZC3H12D	Body	6	N_Shore	chr6:149777792-149778189	II
9558	cg24576201	0.1967772	0.633664968	6.496953129	2.73E-09	0.001807945	10.59748211	YAP1;YAP1;YAP1;YAP1;YAP1;YAP1;YAP1;YAP1;YAP1	Body;Body;Body;Body;Body;Body;Body;Body;Body	11			II
9559	cg13336816	-0.202609311	0.664037094	-6.496676835	2.74E-09	0.001810319	10.59619576			9			II
9560	cg25821040	-0.271541338	0.581241614	-6.4966264	2.74E-09	0.001810753	10.59596095	SIPA1L3	5'UTR	19			II
9561	cg19327932	0.247917945	0.38441452	6.496520282	2.74E-09	0.001811666	10.59546689			5			II
9562	cg22082601	0.120618871	0.718977608	6.496361591	2.74E-09	0.001813032	10.59472808	ASIC2	Body	17			II
9563	cg07512993	-0.209303138	0.517007131	-6.496028372	2.74E-09	0.001815903	10.59317676	TK2	Body	16	N_Shore	chr16:66583236-66584135	II	Promoter_Associated
9564	cg26713336	-0.225094586	0.282833	-6.495481727	2.75E-09	0.001820624	10.59063189			20			II
9565	cg17705635	0.350205567	0.557177955	6.495453065	2.75E-09	0.001820872	10.59049845	HECW2;HECW2	Body;Body	2			II
9566	cg16902509	-0.170277488	0.182155054	-6.495280731	2.75E-09	0.001822362	10.58969619	ITGA8	Body	10	N_Shore	chr10:15761423-15762101	II
9567	cg07950857	-0.2324663	0.332055944	-6.494880329	2.76E-09	0.001825831	10.58783222	FKBP1A;FKBP1A;FKBP1A;FKBP1A-SDCBP2	Body;Body;Body;Body	20			II
9568	cg13266171	-0.275302728	0.657457239	-6.494803301	2.76E-09	0.001826499	10.58747364	ARHGAP10	Body	4			II
9569	cg26323242	-0.166951433	0.534719683	-6.494686774	2.76E-09	0.00182751	10.5869312	USP19;USP19;USP19;USP19	Body;Body;Body;Body	3			II
9570	cg03284640	-0.229873314	0.654821779	-6.494515196	2.76E-09	0.001829	10.58613249	CHST15	Body	10	Island	chr10:125804001-125804379	II
9571	cg27601287	-0.336382558	0.452536621	-6.49438727	2.77E-09	0.001830111	10.58553698	MAP4K3;MAP4K3	Body;Body	2			II
9572	cg22129809	0.043818845	0.941821137	6.494298909	2.77E-09	0.00183088	10.58512567	RBP1;RBP1;RBP1	TSS1500;TSS1500;TSS1500	3	S_Shore	chr3:139258152-139258731	II
9573	cg26789284	-0.192984521	0.446173289	-6.494274902	2.77E-09	0.001831088	10.58501391	LINC00907	Body	18			II
9574	cg22628235	0.111262939	0.895804449	6.494205415	2.77E-09	0.001831693	10.58469045	SYNGR1;SYNGR1;SYNGR1	Body;Body;Body	22	Island	chr22:39770340-39770557	I
9575	cg12911446	0.266710524	0.530737303	6.493727696	2.77E-09	0.001835853	10.58246672	EEPD1	Body	7			II
9576	cg24134767	0.240613908	0.517078258	6.493302228	2.78E-09	0.001839566	10.58048627	HTR3A;HTR3A	TSS200;TSS200	11			II
9577	cg06445477	0.221429556	0.365051433	6.493204757	2.78E-09	0.001840417	10.58003258			20	Island	chr20:23028403-23032218	II
9578	cg03071245	-0.296502036	0.38563354	-6.49310294	2.78E-09	0.001841307	10.57955866	SMAD9;SMAD9	5'UTR;5'UTR	13			II
9579	cg26613105	-0.26493017	0.439867125	-6.493074087	2.78E-09	0.00184156	10.57942436	HIPK2;HIPK2	Body;Body	7			II
9580	cg01778872	-0.163707271	0.317439364	-6.492990552	2.78E-09	0.00184229	10.57903553	PEA15;PEA15;PEA15;PEA15;PEA15	5'UTR;5'UTR;5'UTR;Body;Body	1			II
9581	cg05661346	-0.242086969	0.451487017	-6.49275935	2.79E-09	0.001844314	10.57795939	PRKCH	Body	14			II
9582	cg11839038	0.271827074	0.640107041	6.492548036	2.79E-09	0.001846166	10.57697583			17			II
9583	cg10826342	-0.265610523	0.509356446	-6.492513853	2.79E-09	0.001846465	10.57681673			1			II
9584	cg26781701	0.335982493	0.599507285	6.49226182	2.79E-09	0.001848676	10.57564367	GLTSCR2	TSS1500	19	S_Shore	chr19:48246632-48247114	II
9585	cg16561487	0.13280385	0.766040699	6.492195401	2.79E-09	0.001849259	10.57533452			22	N_Shelf	chr22:19724291-19724524	II	Unclassified_Cell_type_specific
9586	cg05726935	0.170336869	0.694786893	6.491810645	2.80E-09	0.001852641	10.57354376	AKT1;AKT1	TSS1500;TSS1500	14	S_Shore	chr14:105261334-105261624	II	Unclassified_Cell_type_specific
9587	cg15537651	0.234077117	0.533066041	6.491519422	2.80E-09	0.001855205	10.57218835	ZBTB38	5'UTR	3			II
9588	cg26281899	-0.249882949	0.378179726	-6.491473403	2.80E-09	0.00185561	10.57197418	TRAPPC9	TSS1500	8	S_Shore	chr8:141467218-141467927	II
9589	cg14126600	-0.226589926	0.607166178	-6.490953557	2.81E-09	0.001860196	10.56955479			10	S_Shelf	chr10:134624054-134624275	II
9590	cg21844144	-0.212770077	0.540977747	-6.490378344	2.82E-09	0.001865283	10.56687781			11			II
9591	cg17654091	0.303673928	0.376289035	6.490347534	2.82E-09	0.001865556	10.56673443	SPTBN4	Body	19	Island	chr19:41073494-41074151	II	Unclassified_Cell_type_specific
9592	cg22225179	-0.214656224	0.598290103	-6.490317749	2.82E-09	0.00186582	10.56659582			17			II
9593	cg21384164	0.206511581	0.763061299	6.490137655	2.82E-09	0.001867416	10.56575771	LINC01574	TSS1500	5	N_Shore	chr5:176170244-176170796	II
9594	cg24538849	0.265605678	0.570640382	6.489741184	2.83E-09	0.001870934	10.56391266	ADGRV1;ADGRV1	Body;Body	5			II
9595	cg27055601	-0.181915565	0.647502077	-6.489658674	2.83E-09	0.001871667	10.5635287	LAMP1	Body	13	S_Shore	chr13:113975893-113976139	II
9596	cg27598761	-0.209972442	0.568584367	-6.488949982	2.84E-09	0.001877975	10.56023083	DIP2C	Body	10			II
9597	cg11099651	0.235402875	0.702907273	6.488904138	2.84E-09	0.001878384	10.5600175	SYT12;SYT12	5'UTR;5'UTR	11	S_Shelf	chr11:66790543-66791440	II
9598	cg09435266	-0.242662381	0.664364766	-6.488876505	2.84E-09	0.00187863	10.55988891			11			II
9599	cg14095048	0.22575007	0.554877072	6.488399576	2.85E-09	0.001882889	10.55766964			22			II
9600	cg11180210	0.184982659	0.419563323	6.488314354	2.85E-09	0.00188365	10.55727308	KCNIP1	Body	5			II
9601	cg14149985	0.227900772	0.748876673	6.487728308	2.85E-09	0.001888898	10.55454617	C16orf97	Body	16			II
9602	cg04899475	-0.166149263	0.723821249	-6.48765431	2.86E-09	0.001889562	10.55420186	KIAA0430;KIAA0430;KIAA0430	Body;Body;Body	16			II
9603	cg00532411	0.228114725	0.475589705	6.487431272	2.86E-09	0.001891563	10.55316408	CHD5	TSS1500	1	S_Shore	chr1:6239237-6240814	II	Unclassified
9604	cg06694826	-0.275773277	0.488321979	-6.486979569	2.86E-09	0.001895624	10.55106239			6			II
9605	cg26946755	0.184868944	0.42327747	6.486898516	2.87E-09	0.001896353	10.55068527			22			II
9606	cg17157894	-0.251722076	0.430026705	-6.486715306	2.87E-09	0.001898003	10.54983285	TBC1D22A	Body	22	N_Shelf	chr22:47189484-47189707	II	Unclassified_Cell_type_specific
9607	cg02908373	0.149190377	0.722969931	6.48668039	2.87E-09	0.001898318	10.54967039	SCNN1B	Body	16			II
9608	cg06374384	-0.308740466	0.591249259	-6.48600404	2.88E-09	0.001904422	10.54652364	P4HA3	3'UTR	11			II
9609	cg23926543	-0.261500956	0.584818477	-6.485420292	2.89E-09	0.001909706	10.54380783	ERCC6	5'UTR	10	N_Shelf	chr10:50746634-50747329	II	Unclassified_Cell_type_specific
9610	cg12890526	-0.303366095	0.472951422	-6.485237424	2.89E-09	0.001911364	10.54295708			4			II
9611	cg14312167	-0.176962607	0.720584883	-6.485105839	2.89E-09	0.001912558	10.54234492	GOLGA3	Body	12	S_Shelf	chr12:133378384-133378638	II
9612	cg09068173	0.252409598	0.547127598	6.48471377	2.90E-09	0.001916121	10.54052097	RANBP10	Body	16			II	Promoter_Associated_Cell_type_specific
9613	cg24384430	0.228720237	0.466888548	6.484368498	2.90E-09	0.001919263	10.53891477	CCDC136;CCDC136	Body;Body	7	S_Shore	chr7:128430707-128432003	II
9614	cg12781304	-0.370027502	0.46092656	-6.484143158	2.90E-09	0.001921317	10.5378665			20	S_Shelf	chr20:56803282-56804112	II
9615	cg11940726	-0.19140857	0.771269246	-6.483982111	2.91E-09	0.001922786	10.53711734	RBM19	3'UTR	12			II
9616	cg18559386	-0.273284695	0.492838125	-6.483679385	2.91E-09	0.00192555	10.53570912	FAM107B;FAM107B;FAM107B;FAM107B;FAM107B;FAM107B;FAM107B;FAM107B;FAM107B;FAM107B	5'UTR;5'UTR;5'UTR;5'UTR;5'UTR;5'UTR;5'UTR;5'UTR;Body;5'UTR	10			II
9617	cg03708371	-0.252897574	0.577432333	-6.483075111	2.92E-09	0.00193108	10.53289825			15			II	Unclassified
9618	cg18431489	-0.235698187	0.543974231	-6.482580608	2.93E-09	0.001935617	10.53059808	TNXB	Body	6	S_Shore	chr6:32046815-32047094	II
9619	cg11760414	0.219219229	0.685114449	6.482579037	2.93E-09	0.001935632	10.53059077	CRHR1;CRHR1;MGC57346-CRHR1;MGC57346-CRHR1;CRHR1;CRHR1;CRHR1;CRHR1	5'UTR;5'UTR;5'UTR;5'UTR;Body;Body;Body;Body	17	S_Shore	chr17:43860684-43862928	II
9620	cg17312632	0.150823408	0.767300549	6.482546965	2.93E-09	0.001935926	10.53044159			4	S_Shelf	chr4:6223566-6224224	II
9621	cg16012803	-0.245023475	0.588464733	-6.482107541	2.93E-09	0.001939968	10.52839769	R3HDML;R3HDML	ExonBnd;Body	20			II
9622	cg11034763	-0.193044231	0.689631441	-6.481634691	2.94E-09	0.001944326	10.52619838			5	S_Shelf	chr5:958785-959172	I	Unclassified_Cell_type_specific
9623	cg06870470	0.240551332	0.545358931	6.481618798	2.94E-09	0.001944472	10.52612446	DOCK6	Body	19	N_Shelf	chr19:11319444-11319753	II
9624	cg07941774	-0.131837418	0.773125308	-6.481220362	2.94E-09	0.001948152	10.52427131	FAAP20;FAAP20;FAAP20;FAAP20	ExonBnd;ExonBnd;Body;Body	1	S_Shelf	chr1:2126048-2126642	II
9625	cg22488256	-0.2037453	0.179159573	-6.481178537	2.94E-09	0.001948539	10.52407678	PDE4B;PDE4B	TSS200;TSS1500	1	N_Shore	chr1:66258440-66258918	II
9626	cg01912298	-0.298783567	0.602201934	-6.481159328	2.95E-09	0.001948716	10.52398744	CAMTA2;CAMTA2;CAMTA2;CAMTA2;SPAG7	Body;Body;Body;Body;TSS1500	17	S_Shore	chr17:4870189-4871710	I	Promoter_Associated
9627	cg25527554	0.159786031	0.421822034	6.480656689	2.95E-09	0.00195337	10.52164972			20			II
9628	cg01577609	0.275386	0.51044991	6.479861436	2.96E-09	0.001960755	10.51795125	KIF6;KIF6;KIF6	Body;Body;Body	6			II
9629	cg22064136	0.186513693	0.607149309	6.479806744	2.96E-09	0.001961263	10.5176969	TGM5;TGM5	TSS200;TSS200	15			I
9630	cg16909579	0.08295506	0.838536898	6.479663988	2.97E-09	0.001962592	10.51703301	OBSL1	Body	2	N_Shelf	chr2:220427148-220427395	II
9631	cg02970714	0.316178679	0.53579847	6.479566872	2.97E-09	0.001963497	10.51658137			3			II
9632	cg03783777	-0.304636711	0.544802387	-6.479340075	2.97E-09	0.001965611	10.51552666			12			II
9633	cg04605308	-0.187761977	0.582811319	-6.479218227	2.97E-09	0.001966748	10.51496003			12			II
9634	cg22465479	-0.311460436	0.479965902	-6.479145794	2.97E-09	0.001967424	10.51462318	AP2A1;AP2A1	Body;Body	19	S_Shelf	chr19:50303179-50303399	II	Gene_Associated_Cell_type_specific
9635	cg01635668	0.20424532	0.647083716	6.479129767	2.97E-09	0.001967573	10.51454866	SLC24A3	Body	20	S_Shore	chr20:19192459-19193902	II
9636	cg08233032	0.161319761	0.39529948	6.479080596	2.97E-09	0.001968032	10.51432			2			II
9637	cg26346001	-0.121972049	0.809372278	-6.478732098	2.98E-09	0.001971289	10.51269938	TALDO1	Body	11			II
9638	cg09839874	0.219558714	0.715822519	6.478678518	2.98E-09	0.00197179	10.51245022	CMTM1;CMTM1;CMTM1;CMTM1;CMTM1;CMTM1;CMTM1;CMTM1	Body;Body;Body;Body;Body;Body;Body;Body	16	S_Shelf	chr16:66600024-66600619	II
9639	cg19998400	-0.336287712	0.527029017	-6.478647483	2.98E-09	0.001972081	10.51230591	SH3BP4	5'UTR	2			II
9640	cg23690808	0.188555194	0.592580027	6.478629734	2.98E-09	0.001972247	10.51222337	CASZ1;CASZ1	5'UTR;5'UTR	1			II	Unclassified_Cell_type_specific
9641	cg21568745	-0.231846586	0.611953201	-6.478329496	2.99E-09	0.001975058	10.51082722	GLI2	Body	2	S_Shore	chr2:121742106-121742396	II
9642	cg05628549	0.237433299	0.32063874	6.478274006	2.99E-09	0.001975578	10.51056919	PRKCDBP	TSS200	11	Island	chr11:6340445-6341909	I
9643	cg25388861	0.234565181	0.52944725	6.478195334	2.99E-09	0.001976316	10.51020336			4			II
9644	cg04654307	0.268187612	0.479631913	6.4781202	2.99E-09	0.00197702	10.50985398	PLCXD3	Body	5			II
9645	cg13884617	-0.199391133	0.643277622	-6.477175883	3.00E-09	0.001985897	10.50546301	PKD1L1	Body	7			II
9646	cg12686631	-0.292105669	0.56624375	-6.477112128	3.00E-09	0.001986498	10.50516657	LINC00607	Body	2			II
9647	cg11790706	-0.232336174	0.387562857	-6.476628801	3.01E-09	0.001991058	10.50291927			1			II
9648	cg18604077	-0.204091988	0.665805703	-6.476153354	3.02E-09	0.001995554	10.50070868			8			II
9649	cg22060735	0.308581574	0.695022441	6.475516769	3.03E-09	0.002001589	10.49774898	SRD5A3	Body	4	S_Shore	chr4:56212294-56213063	II	Promoter_Associated
9650	cg09614261	-0.270394338	0.34528402	-6.475467623	3.03E-09	0.002002056	10.4975205			13			II
9651	cg25144574	-0.270407732	0.527173707	-6.475371178	3.03E-09	0.002002972	10.4970721	SLC1A3;SLC1A3	Body;Body	5			II
9652	cg27200895	-0.190187248	0.254517538	-6.475087658	3.03E-09	0.002005667	10.49575398	AFAP1;AFAP1;LOC84740	3'UTR;3'UTR;Body	4			II	Promoter_Associated
9653	cg18427106	-0.335993248	0.490330957	-6.47493374	3.03E-09	0.002007132	10.4950384			5			II
9654	cg07056241	0.165720802	0.825822353	6.474205203	3.04E-09	0.00201408	10.49165148			4			II
9655	cg10451247	0.191317734	0.753169657	6.47389553	3.05E-09	0.002017041	10.49021187	DLG2	Body	11			II
9656	cg10204912	0.217120288	0.800833169	6.473854895	3.05E-09	0.00201743	10.49002297	NFATC2;NFATC2;NFATC2;NFATC2;NFATC2;NFATC2;NFATC2;NFATC2	Body;Body;Body;Body;Body;Body;Body;Body	20	N_Shore	chr20:50108795-50109456	II
9657	cg18688293	-0.176650461	0.191180211	-6.473400403	3.06E-09	0.002021783	10.4879102	NMBR	1stExon	6	N_Shore	chr6:142409473-142410112	II
9658	cg14105271	-0.277798354	0.59684434	-6.473358894	3.06E-09	0.002022181	10.48771724	MAST4;MAST4;MAST4;MAST4;MAST4	TSS200;Body;Body;Body;Body	5			II
9659	cg18554868	0.300549067	0.678632099	6.472928169	3.06E-09	0.002026317	10.48571502			20	N_Shore	chr20:62119198-62120620	II
9660	cg22997856	-0.272551426	0.505561463	-6.47261162	3.07E-09	0.002029361	10.48424357	NFIB;NFIB;NFIB	Body;Body;Body	9			II
9661	cg25425074	-0.180340519	0.243980687	-6.472576106	3.07E-09	0.002029703	10.4840785	C17orf53;C17orf53	TSS1500;TSS1500	17	N_Shore	chr17:42219153-42219616	II	Promoter_Associated
9662	cg03373887	-0.220652343	0.402827701	-6.472558427	3.07E-09	0.002029873	10.48399632	SAMM50	Body	22	N_Shelf	chr22:44392309-44392669	II	Gene_Associated
9663	cg07255004	0.141560176	0.756664795	6.472151008	3.07E-09	0.002033799	10.48210253	NBAS;NBAS	Body;Body	2			II
9664	cg10935882	-0.254421332	0.60743354	-6.472027763	3.08E-09	0.002034988	10.48152967	TCF4;TCF4;TCF4;TCF4;TCF4;TCF4;TCF4;TCF4	Body;Body;Body;Body;Body;Body;Body;Body	18			II
9665	cg22569496	0.117302388	0.409711037	6.4719279	3.08E-09	0.002035952	10.48106549	CACNA1A;CACNA1A	Body;Body	19	Island	chr19:13409561-13410131	I	Unclassified_Cell_type_specific
9666	cg24257098	-0.214720274	0.527372808	-6.471902327	3.08E-09	0.002036199	10.48094662			16			II	Unclassified
9667	cg22357390	0.182517982	0.674670071	6.471591697	3.08E-09	0.002039201	10.47950279	ETV6	Body	12			II
9668	cg09899557	-0.305826331	0.549692246	-6.471018218	3.09E-09	0.002044754	10.4768373	PPARGC1A	Body	4			II
9669	cg23843705	0.216434303	0.464654805	6.470826488	3.09E-09	0.002046614	10.47594618			1			II	Unclassified_Cell_type_specific
9670	cg06974843	-0.266248027	0.65758008	-6.470214095	3.10E-09	0.002052567	10.47309996	DOK2	TSS1500	8	S_Shelf	chr8:21769694-21770080	II	Promoter_Associated
9671	cg00850359	-0.279099112	0.653444744	-6.469996141	3.11E-09	0.002054689	10.472087			5			II
9672	cg18898531	0.167407596	0.830847429	6.46995296	3.11E-09	0.00205511	10.47188632			1			II
9673	cg15597109	-0.207456821	0.621990119	-6.469920594	3.11E-09	0.002055425	10.4717359	CASZ1;CASZ1	Body;Body	1	N_Shelf	chr1:10713838-10714203	I	Unclassified_Cell_type_specific
9674	cg01611783	0.251532321	0.336649978	6.469867056	3.11E-09	0.002055947	10.47148708			7			II	Unclassified_Cell_type_specific
9675	cg22266001	0.221807305	0.659024046	6.469832237	3.11E-09	0.002056287	10.47132526	MAG;MAG	Body;Body	19	Island	chr19:35786551-35786962	I	Unclassified
9676	cg06128123	0.196151901	0.681548653	6.468716604	3.12E-09	0.002067193	10.46614057	FLJ22536	Body	6			II
9677	cg10075042	-0.24629136	0.59755413	-6.468681861	3.12E-09	0.002067534	10.46597911	TADA2B;LOC100129931	Body;TSS200	4	S_Shelf	chr4:7043808-7045732	II
9678	cg21442825	0.185729132	0.372735034	6.468631872	3.13E-09	0.002068024	10.46574681			11	S_Shelf	chr11:43963626-43966048	II
9679	cg12415060	0.234235531	0.42300201	6.46848266	3.13E-09	0.002069488	10.46505341	GABRB3;GABRB3	Body;Body	15			II
9680	cg07535316	0.244511449	0.550568413	6.46831516	3.13E-09	0.002071132	10.46427503	CACNA2D1	Body	7			II
9681	cg05242576	-0.289188099	0.494670702	-6.467568553	3.14E-09	0.002078477	10.46080563	EVA1A;EVA1A;LOC101927884	5'UTR;5'UTR;Body	2			II
9682	cg03645225	0.142564084	0.670041833	6.467033587	3.15E-09	0.002083755	10.4583198			10			II	Unclassified_Cell_type_specific
9683	cg21825848	-0.239976613	0.267285991	-6.466734663	3.15E-09	0.00208671	10.45693083			2			II
9684	cg13001150	-0.280459545	0.592912936	-6.466597909	3.16E-09	0.002088064	10.4562954	CLIP2;CLIP2	5'UTR;5'UTR	7			II
9685	cg22946761	0.102946693	0.626348242	6.465866691	3.17E-09	0.002095315	10.4528979	FAM86B3P;FAM86B3P;FAM86B3P	Body;Body;Body	8			II
9686	cg03052856	-0.237354875	0.603300239	-6.46522271	3.18E-09	0.002101722	10.44990586	TTLL12	Body	22	N_Shelf	chr22:43582679-43583067	II
9687	cg22010749	0.181365436	0.539719098	6.465007887	3.18E-09	0.002103863	10.44890779			8			II
9688	cg25949033	-0.112305884	0.806034053	-6.464851497	3.18E-09	0.002105423	10.4481812	PFKP	Body	10	S_Shore	chr10:3148406-3148625	I
9689	cg13496844	0.230855762	0.493248433	6.464579128	3.19E-09	0.002108144	10.44691581	TSPEAR;TSPEAR	TSS1500;TSS1500	21	S_Shelf	chr21:46129391-46129689	II
9690	cg15823097	0.280457725	0.580677429	6.464575586	3.19E-09	0.002108179	10.44689935	CRMP1;CRMP1;CRMP1;CRMP1	Body;Body;Body;Body	4			II
9691	cg15949845	-0.199540156	0.6051602	-6.463828224	3.20E-09	0.002115661	10.4434273	PLEKHH1	5'UTR	14	S_Shelf	chr14:67999568-68000440	II
9692	cg04960642	-0.190626503	0.434255593	-6.46344242	3.20E-09	0.002119534	10.44163502			7			II	Unclassified
9693	cg06202426	-0.164114502	0.652251977	-6.463275963	3.21E-09	0.002121207	10.44086175	FBXW5	Body	9	Island	chr9:139835416-139839440	II
9694	cg20024427	-0.265738652	0.538469467	-6.46262665	3.22E-09	0.002127745	10.43784546	FYN;FYN;FYN	Body;Body;Body	6			II
9695	cg17365344	-0.26034969	0.490964023	-6.462383896	3.22E-09	0.002130195	10.43671782	ARHGEF38;ARHGEF38	3'UTR;Body	4			II
9696	cg01603434	-0.227431264	0.589865078	-6.462377785	3.22E-09	0.002130256	10.43668943	MARCH1;MARCH1	Body;Body	4			II
9697	cg05981038	0.428969965	0.543697949	6.46208856	3.22E-09	0.002133179	10.43534594	CARD6	1stExon	5			II
9698	cg01876632	-0.213810168	0.500329189	-6.461607253	3.23E-09	0.002138051	10.43311027	PPARD;PPARD;PPARD;PPARD;PPARD	Body;Body;Body;Body;Body	6			II
9699	cg09564628	-0.148512746	0.786839721	-6.461577197	3.23E-09	0.002138355	10.43297066	RAD54L2	Body	3			II
9700	cg09994906	-0.22038916	0.684402315	-6.461536166	3.23E-09	0.002138771	10.43278008	SPRED2;SPRED2	3'UTR;3'UTR	2	N_Shelf	chr2:65540761-65541311	II
9701	cg13561554	-0.200842239	0.286450703	-6.461397905	3.23E-09	0.002140173	10.43213787			15	N_Shelf	chr15:78799546-78800327	II
9702	cg01833222	-0.225734174	0.630809213	-6.461204041	3.24E-09	0.00214214	10.4312374	LAMB2	Body	3	S_Shelf	chr3:49157768-49158463	II
9703	cg01275978	0.219466352	0.637718361	6.461189981	3.24E-09	0.002142283	10.43117209	C16orf96	Body	16			II
9704	cg01965552	-0.306709789	0.584283277	-6.460956888	3.24E-09	0.002144651	10.43008943			5			II
9705	cg17342973	-0.296124634	0.329660725	-6.460542687	3.25E-09	0.002148865	10.4281656			3	Island	chr3:184301117-184302134	I
9706	cg13139932	0.268921198	0.748245016	6.459791362	3.26E-09	0.00215653	10.42467608	PRR5L;PRR5L;PRR5L	5'UTR;5'UTR;Body	11	N_Shore	chr11:36397926-36399398	II
9707	cg08281426	0.350233143	0.606661381	6.459697003	3.26E-09	0.002157495	10.42423784			4			II	Unclassified
9708	cg18039195	-0.242658923	0.693280758	-6.459534675	3.26E-09	0.002159155	10.42348394	ACSL1;ACSL1;ACSL1;ACSL1;ACSL1	Body;Body;Body;Body;Body	4			II
9709	cg19027598	-0.214454146	0.520040428	-6.459443692	3.26E-09	0.002160086	10.42306139	RARG;RARG;RARG;RARG;RARG	Body;Body;Body;Body;Body	12			II
9710	cg02679273	0.060490386	0.937832897	6.458945522	3.27E-09	0.002165192	10.42074779	GOLGA6L7P;PDCD6IPP2	TSS200;Body	15			II
9711	cg03547062	0.202809698	0.734300781	6.458883188	3.27E-09	0.002165831	10.42045831	PKP3	TSS1500	11	N_Shore	chr11:394257-394619	I	Unclassified_Cell_type_specific
9712	cg18067428	0.13978169	0.748248295	6.458866232	3.27E-09	0.002166006	10.42037956			2			II
9713	cg01507033	0.082122481	0.86788009	6.458671418	3.28E-09	0.002168006	10.41947484	GRLF1	3'UTR	19	N_Shelf	chr19:47507306-47507692	I
9714	cg21002176	0.180766134	0.716021939	6.458670178	3.28E-09	0.002168019	10.41946908			7			II
9715	cg17211596	0.201746287	0.681302241	6.458659216	3.28E-09	0.002168131	10.41941817			10			II
9716	cg26745882	0.243762974	0.540635548	6.458407684	3.28E-09	0.002170717	10.41825005	LDLRAD4;LDLRAD4	5'UTR;5'UTR	18			II	Unclassified_Cell_type_specific
9717	cg06009880	0.209938469	0.457406511	6.458099994	3.29E-09	0.002173884	10.41682117			5			II	Unclassified_Cell_type_specific
9718	cg11240043	-0.170193535	0.432022541	-6.458071267	3.29E-09	0.00217418	10.41668777	PLA2G2E	TSS1500	1			II
9719	cg14703796	-0.258468098	0.617460009	-6.457894642	3.29E-09	0.002176001	10.41586756	TCAF1;TCAF1;TCAF1	TSS1500;5'UTR;5'UTR	7	S_Shore	chr7:143582125-143582610	II
9720	cg01775659	-0.248453117	0.494862739	-6.457870178	3.29E-09	0.002176253	10.41575395	FLVCR1	Body	1			II
9721	cg02289903	-0.279875305	0.53174588	-6.457047909	3.30E-09	0.002184749	10.41193562	RPS6KA2;RPS6KA2	Body;Body	6			II
9722	cg05332272	-0.157289202	0.178808537	-6.456851309	3.31E-09	0.002186785	10.41102271			4			II	Unclassified
9723	cg06654127	0.309382311	0.385892738	6.456706319	3.31E-09	0.002188288	10.41034946			6	Island	chr6:41395229-41396253	II	Unclassified_Cell_type_specific
9724	cg03648724	-0.274224847	0.491238063	-6.455526736	3.33E-09	0.002200552	10.40487237	C22orf34	TSS1500	22			II	Unclassified_Cell_type_specific
9725	cg10174683	-0.160076382	0.702134586	-6.45549873	3.33E-09	0.002200844	10.40474234			16			I
9726	cg24621690	-0.241239992	0.408432089	-6.454426169	3.34E-09	0.002212056	10.39976257			7			II
9727	cg17278327	-0.182541832	0.265246658	-6.453691911	3.35E-09	0.002219764	10.39635371	PDE7B	Body	6			II
9728	cg22085389	-0.271667642	0.614493982	-6.453007385	3.37E-09	0.002226974	10.39317588	ICOSLG;ICOSLG;ICOSLG;ICOSLG	Body;Body;Body;Body	21			II
9729	cg09686308	-0.229111846	0.613917035	-6.45295712	3.37E-09	0.002227504	10.39294254	CIB3	1stExon	19			II
9730	cg17804261	0.130808285	0.85284285	6.452926511	3.37E-09	0.002227827	10.39280044	CSNK1G3;CSNK1G3;CSNK1G3	5'UTR;5'UTR;5'UTR	5			II
9731	cg11123422	0.37424097	0.525705438	6.45292243	3.37E-09	0.00222787	10.3927815			9	N_Shelf	chr9:123836702-123837585	II
9732	cg02296931	0.301609293	0.633188736	6.452557054	3.37E-09	0.00223173	10.39108535			1	N_Shore	chr1:1145568-1145878	I	Unclassified
9733	cg18987102	-0.213106391	0.564544964	-6.452377191	3.38E-09	0.002233632	10.39025041			1			II
9734	cg11815984	-0.306155306	0.425510931	-6.45223296	3.38E-09	0.002235158	10.38958088	TULP4;TULP4	Body;Body	6			II
9735	cg02317701	-0.087628692	0.504605024	-6.452013623	3.38E-09	0.002237482	10.38856272	OSBPL2;OSBPL2;OSBPL2	Body;Body;Body	20			II
9736	cg00050416	-0.237701971	0.667569179	-6.451957904	3.38E-09	0.002238072	10.38830408			8			II
9737	cg17197289	0.213287864	0.49446316	6.451885695	3.38E-09	0.002238838	10.38796888			17			II
9738	cg22270027	-0.280359121	0.583818471	-6.450693846	3.40E-09	0.002251513	10.38243664			4	Island	chr4:81128229-81128691	I
9739	cg05427913	0.162709293	0.658745443	6.450439707	3.41E-09	0.002254225	10.38125705			1			II
9740	cg26838858	-0.210844096	0.478933463	-6.450191953	3.41E-09	0.002256871	10.38010711	LINC00840	Body	10			II
9741	cg23873996	-0.23453655	0.536574371	-6.449966072	3.41E-09	0.002259287	10.37905872			6			II
9742	cg25809059	0.248245906	0.749380482	6.449765449	3.42E-09	0.002261435	10.37812757	ZNF710	5'UTR	15			II	Unclassified_Cell_type_specific
9743	cg12843453	-0.154413011	0.753888678	-6.449668444	3.42E-09	0.002262474	10.37767734	BRD9;BRD9;BRD9	Body;Body;Body	5	N_Shore	chr5:880980-881277	II
9744	cg13669677	0.173653175	0.640277682	6.449479902	3.42E-09	0.002264495	10.37680228	MYO18B	Body	22			II
9745	cg02812767	0.163097024	0.465756271	6.449108997	3.43E-09	0.002268477	10.37508087	LOXL1	TSS1500	15	N_Shore	chr15:74218696-74220373	II	Unclassified_Cell_type_specific
9746	cg16417374	-0.223737866	0.56981204	-6.448866121	3.43E-09	0.002271087	10.37395367	MAN1C1	Body	1	S_Shore	chr1:26097904-26098107	II	Unclassified_Cell_type_specific
9747	cg23424146	-0.223930527	0.220107808	-6.448751019	3.43E-09	0.002272326	10.37341949	BCAT1;BCAT1;BCAT1;BCAT1;BCAT1	TSS1500;TSS200;Body;Body;Body	12	Island	chr12:25055599-25056246	II	Unclassified
9748	cg10976745	-0.221083829	0.61798527	-6.448742844	3.43E-09	0.002272414	10.37338155	LNX1;LNX1	Body;Body	4			II
9749	cg26072483	-0.208526383	0.263556995	-6.448612649	3.44E-09	0.002273815	10.37277732			4			II
9750	cg01155537	-0.233030523	0.664342514	-6.44849193	3.44E-09	0.002275116	10.37221708			11	S_Shelf	chr11:6291338-6291558	II
9751	cg25803859	0.216908433	0.669989852	6.448397921	3.44E-09	0.002276129	10.3717808	FAM195A	Body	16	S_Shore	chr16:691597-692700	II	Promoter_Associated
9752	cg21928406	-0.120192391	0.517524777	-6.448348464	3.44E-09	0.002276662	10.37155128	PCDHGA4;PCDHGA9;PCDHGA1;PCDHGB1;PCDHGB6;PCDHGB3;PCDHGA11;PCDHGB7;PCDHGA6;PCDHGA8;PCDHGA11;PCDHGA10;PCDHGA5;PCDHGB4;PCDHGA3;PCDHGA11;PCDHGA2;PCDHGB2;PCDHGA7;PCDHGB5	Body;Body;Body;Body;Body;Body;1stExon;Body;Body;Body;1stExon;Body;Body;Body;Body;1stExon;Body;Body;Body;Body	5	Island	chr5:140802399-140802832	I
9753	cg14594608	0.343953907	0.527586921	6.447988968	3.45E-09	0.002280541	10.36988294	CIITA;CIITA;CIITA;CIITA	TSS200;TSS200;TSS200;TSS200	16	N_Shore	chr16:10972782-10973305	II	Unclassified
9754	cg06714440	-0.16915191	0.166772018	-6.44734188	3.46E-09	0.00228754	10.36688005	KCTD21-AS1;KCTD21-AS1	Body;Body	11			II	Unclassified
9755	cg11526218	-0.221835086	0.638946924	-6.447334712	3.46E-09	0.002287618	10.36684679	ARHGEF11;ARHGEF11	Body;Body	1			II
9756	cg08279328	-0.269281035	0.559989602	-6.44683729	3.47E-09	0.002293013	10.36453854	TIMP2	Body	17			II	Unclassified_Cell_type_specific
9757	cg19405484	0.241042932	0.556451918	6.446548327	3.47E-09	0.002296152	10.36319766			8			II
9758	cg24765360	-0.212050974	0.252277756	-6.446544519	3.47E-09	0.002296194	10.36318			2	N_Shore	chr2:119611296-119611881	II	Unclassified_Cell_type_specific
9759	cg03866862	-0.236083942	0.482153118	-6.446341224	3.47E-09	0.002298405	10.36223666	SYNGAP1	Body	6			II
9760	cg23091549	-0.145086632	0.721612895	-6.445187481	3.49E-09	0.002310996	10.35688327			1			II
9761	cg19755567	-0.176151673	0.548856354	-6.444711229	3.50E-09	0.002316213	10.35467357	C5orf66;H2AFY;H2AFY;H2AFY;H2AFY	Body;Body;Body;Body;Body	5			II
9762	cg07395331	-0.277307465	0.621575327	-6.444392338	3.51E-09	0.002319713	10.35319403	PPM1H	Body	12			II
9763	cg11037327	-0.216423853	0.584559611	-6.443753823	3.52E-09	0.002326736	10.35023165			1			II	Unclassified_Cell_type_specific
9764	cg23709430	-0.213780645	0.664771998	-6.443653086	3.52E-09	0.002327846	10.34976429	ZZEF1	Body	17			II	Gene_Associated
9765	cg08654357	0.199388683	0.429847429	6.443649872	3.52E-09	0.002327881	10.34974938	HDAC4	Body	2			II	Promoter_Associated
9766	cg06948937	0.242718799	0.774701398	6.443490145	3.52E-09	0.002329642	10.34900835	CDK18;CDK18;CDK18	TSS1500;TSS1500;TSS1500	1	N_Shore	chr1:205473877-205474109	II	Unclassified_Cell_type_specific
9767	cg06806493	0.192134726	0.707774977	6.443212583	3.53E-09	0.002332706	10.34772067	ASTN2	Body	9			II
9768	cg11129609	-0.221213155	0.4410236	-6.443136228	3.53E-09	0.002333549	10.34736644	WDR46;WDR46	Body;Body	6	S_Shore	chr6:33244677-33245554	II	Gene_Associated
9769	cg07363212	-0.297247416	0.584509324	-6.44265487	3.53E-09	0.002338873	10.34513336			1			II
9770	cg26526883	-0.238162808	0.508928615	-6.442565889	3.54E-09	0.002339858	10.34472058			6			II
9771	cg00175482	-0.174950735	0.682197812	-6.442460309	3.54E-09	0.002341028	10.34423079	LOC541472;IL6	Body;TSS1500	7			II	Unclassified
9772	cg14186103	0.249949478	0.578934377	6.442246074	3.54E-09	0.002343403	10.34323696			8			II
9773	cg20585869	-0.208778407	0.217177154	-6.441683699	3.55E-09	0.002349651	10.3406282	NEFM;NEFM	TSS200;1stExon	8	Island	chr8:24770908-24772547	I	Promoter_Associated_Cell_type_specific
9774	cg08371852	0.242785547	0.601783594	6.441306109	3.56E-09	0.002353854	10.33887667	ARNT2	Body	15			II
9775	cg25481630	0.094304126	0.692952519	6.441234689	3.56E-09	0.00235465	10.33854538	PTPRN2;PTPRN2;PTPRN2	Body;Body;Body	7	N_Shelf	chr7:157503469-157504144	II
9776	cg07791160	-0.287645658	0.571723805	-6.441168277	3.56E-09	0.00235539	10.33823732			4			II
9777	cg01367322	-0.122505575	0.605749613	-6.441154977	3.56E-09	0.002355539	10.33817563	ZBTB22;ZBTB22	Body;Body	6	N_Shore	chr6:33285367-33285617	II
9778	cg19893141	-0.183062024	0.663481327	-6.440379308	3.57E-09	0.002364203	10.33457772	ANKRD11;ANKRD11;ANKRD11;ANKRD11	Body;Body;Body;Body	16	S_Shelf	chr16:89352528-89352825	II
9779	cg05100688	-0.183174536	0.741787479	-6.439327287	3.59E-09	0.002376005	10.32969826	FPGS;FPGS;FPGS;FPGS	Body;Body;Body;Body	9			II
9780	cg23598212	-0.19622429	0.44933206	-6.439218884	3.59E-09	0.002377225	10.32919549	HCCA2;LOC402778;LOC402778	Body;5'UTR;1stExon	11	Island	chr11:1768979-1770712	I	Unclassified_Cell_type_specific
9781	cg10139442	-0.155757562	0.73338077	-6.439052749	3.60E-09	0.002379095	10.32842497	SEC16A;SEC16A	Body;Body	9	S_Shelf	chr9:139368485-139368750	II
9782	cg25105080	-0.187301581	0.445828348	-6.438830383	3.60E-09	0.0023816	10.32739366			1			II
9783	cg15244621	0.179431293	0.755204474	6.438335419	3.61E-09	0.002387186	10.32509812	SH3RF3	Body	2			II
9784	cg09370296	-0.108687017	0.776278709	-6.438294068	3.61E-09	0.002387653	10.32490635	AP4M1	Body	7	S_Shore	chr7:99698173-99699646	II
9785	cg18648570	-0.138308842	0.665713869	-6.438181872	3.61E-09	0.002388921	10.32438602	MCF2L;MCF2L	Body;Body	13	S_Shore	chr13:113731153-113731583	I	Unclassified_Cell_type_specific
9786	cg12251459	-0.199869337	0.708832324	-6.438178177	3.61E-09	0.002388963	10.32436888	LRRFIP1;LRRFIP1;LRRFIP1;LRRFIP1;LRRFIP1	Body;Body;Body;Body;Body	2			II
9787	cg09114605	-0.33344914	0.572711402	-6.438048666	3.61E-09	0.002390428	10.32376826			2			II
9788	cg10358504	-0.216843099	0.353455478	-6.4377792	3.62E-09	0.002393478	10.32251859	PALLD;PALLD;PALLD	5'UTR;Body;Body	4			II
9789	cg06607997	0.1809223	0.706254288	6.43739686	3.62E-09	0.002397813	10.3207455	FCN3;FCN3	Body;Body	1			II	Unclassified_Cell_type_specific
9790	cg07224662	-0.240061794	0.505724245	-6.437093138	3.63E-09	0.002401262	10.31933704	ABHD2;ABHD2	Body;Body	15			II	Unclassified_Cell_type_specific
9791	cg25085723	0.207930775	0.47228604	6.43681881	3.63E-09	0.002404382	10.3180649	PPFIBP1;PPFIBP1;PPFIBP1;PPFIBP1	5'UTR;5'UTR;5'UTR;5'UTR	12			II
9792	cg19736179	0.363864181	0.592441786	6.436743968	3.64E-09	0.002405233	10.31771784			14	S_Shelf	chr14:50359340-50360797	II
9793	cg20273704	0.198813151	0.357330355	6.436585941	3.64E-09	0.002407033	10.31698504	SYN3;SYN3;SYN3	Body;Body;Body	22			II
9794	cg10134641	-0.282823967	0.609168623	-6.436563101	3.64E-09	0.002407293	10.31687913	FRAS1;FRAS1	Body;Body	4			II
9795	cg13557373	-0.24258286	0.573352063	-6.436419467	3.64E-09	0.00240893	10.31621308			1			II
9796	cg02134977	0.237863911	0.582849023	6.43639893	3.64E-09	0.002409164	10.31611785			3			II
9797	cg12785342	0.325077888	0.688400639	6.436138878	3.65E-09	0.00241213	10.31491197	ARL4A;ARL4A;ARL4A	3'UTR;3'UTR;3'UTR	7	S_Shore	chr7:12726156-12727248	II
9798	cg23276502	-0.255395391	0.670643526	-6.436119645	3.65E-09	0.00241235	10.31482279	LOC100289650	TSS200	19			II
9799	cg18733798	-0.292235297	0.597419382	-6.436099671	3.65E-09	0.002412578	10.31473017	CDC42BPB	Body	14			II
9800	cg11149163	-0.19567832	0.46489177	-6.436044811	3.65E-09	0.002413204	10.31447579			5			II
9801	cg18658151	-0.395115422	0.473788079	-6.435889948	3.65E-09	0.002414974	10.31375769	TBC1D16	Body	17	S_Shore	chr17:77951845-77952291	II
9802	cg06339338	-0.227105392	0.661615529	-6.435621092	3.65E-09	0.002418048	10.31251103	IFNAR2;IFNAR2;IFNAR2;IFNAR2;IFNAR2;IFNAR2	Body;Body;Body;Body;Body;Body	21			II
9803	cg02424654	0.274110069	0.375373765	6.435313292	3.66E-09	0.002421573	10.31108383	S100Z	TSS200	5			II	Unclassified_Cell_type_specific
9804	cg15414028	0.299354373	0.434823131	6.434099752	3.68E-09	0.002435518	10.30545716	FAM107B	Body	10	N_Shore	chr10:14645752-14646705	II	Promoter_Associated
9805	cg21453579	0.139579218	0.560250261	6.433864127	3.69E-09	0.002438235	10.30436473	LOC440434	Body	17			II
9806	cg13744677	-0.198663717	0.204637097	-6.433743062	3.69E-09	0.002439632	10.30380343	ABCA1	TSS1500	9	S_Shore	chr9:107689847-107690798	II	Promoter_Associated
9807	cg04695635	0.120664686	0.816425903	6.433070898	3.70E-09	0.002447403	10.30068717	GRIK5	Body	19	S_Shore	chr19:42509859-42510094	II
9808	cg24993501	-0.262354592	0.651195793	-6.432907248	3.70E-09	0.002449298	10.29992848	GPR21;RABGAP1	TSS1500;Body	9			II
9809	cg10420527	-0.233992962	0.547280455	-6.432026628	3.72E-09	0.002459524	10.29584605	LRP5	Body	11			II	Unclassified_Cell_type_specific
9810	cg22428541	0.161481668	0.365691428	6.431796885	3.72E-09	0.002462199	10.29478103			20	N_Shelf	chr20:60948494-60948907	I	Unclassified_Cell_type_specific
9811	cg18953191	-0.17353101	0.398265913	-6.431723162	3.72E-09	0.002463058	10.29443928			5			II
9812	cg26736812	-0.183540618	0.152852845	-6.430499009	3.74E-09	0.002477363	10.28876478			17	Island	chr17:48041282-48043064	II	Unclassified_Cell_type_specific
9813	cg24049157	-0.334322834	0.532328922	-6.430376158	3.75E-09	0.002478804	10.28819534	MTA3;MTA3;MTA3	TSS1500;TSS1500;5'UTR	2	N_Shore	chr2:42795847-42796230	II
9814	cg04779243	0.113279959	0.809777869	6.429754247	3.76E-09	0.002486107	10.28531271	LONP2;LONP2;MIR548AE2	TSS1500;TSS1500;Body	16	N_Shore	chr16:48278058-48278655	II
9815	cg02010409	-0.291800293	0.480117136	-6.429668869	3.76E-09	0.002487111	10.28491698			2			II
9816	cg11273478	0.249473203	0.455174284	6.429530526	3.76E-09	0.002488739	10.28427577	GABRB3;GABRB3	TSS1500;TSS1500	15	S_Shore	chr15:27016892-27018943	II
9817	cg20068516	-0.221156452	0.528823115	-6.429313458	3.77E-09	0.002491296	10.28326968	RBM5;RBM5	Body;Body	3			II
9818	cg20069688	-0.152849382	0.24484988	-6.429241069	3.77E-09	0.002492149	10.28293416	STK19;STK19;DOM3Z;STK19	Body;Body;TSS1500;Body	6	S_Shore	chr6:31939730-31940559	II
9819	cg10274637	-0.17153636	0.615930256	-6.429042926	3.77E-09	0.002494486	10.28201581	KRTAP10-7;TSPEAR;TSPEAR	3'UTR;Body;5'UTR	21			II
9820	cg07103722	0.219663571	0.343427434	6.428989994	3.77E-09	0.002495111	10.28177048	MICA	TSS1500	6	N_Shore	chr6:31370915-31371917	II	Promoter_Associated
9821	cg12057179	-0.228674643	0.598470204	-6.428945562	3.77E-09	0.002495635	10.28156455	SCARA5	Body	8			II
9822	cg18558015	-0.245397346	0.456565081	-6.428937364	3.77E-09	0.002495732	10.28152655	CACNA1E;CACNA1E;CACNA1E	Body;Body;Body	1			II
9823	cg10819238	0.19354994	0.358564441	6.428895526	3.77E-09	0.002496226	10.28133264	SBNO2	5'UTR	19	Island	chr19:1155020-1155305	I
9824	cg21480264	-0.208843348	0.582712336	-6.428828273	3.77E-09	0.00249702	10.28102094	POLN	Body	4			II	Unclassified_Cell_type_specific
9825	cg06399135	0.154441107	0.286126576	6.428640024	3.78E-09	0.002499244	10.28014846	SLC8A2	Body	19	Island	chr19:47950869-47951566	II	Unclassified_Cell_type_specific
9826	cg22272641	0.268810343	0.436498907	6.428464634	3.78E-09	0.002501319	10.27933559	TMEM220-AS1	Body	17			II	Unclassified
9827	cg16765394	0.177568565	0.848720926	6.428449948	3.78E-09	0.002501492	10.27926753	TAB2;TAB2	Body;Body	6			II
9828	cg08867241	-0.154372581	0.14769029	-6.4279831	3.79E-09	0.002507022	10.2771039			15	Island	chr15:53087211-53087488	II
9829	cg11665416	-0.19865623	0.526634482	-6.427944614	3.79E-09	0.002507479	10.27692554	TRAPPC10	Body	21			II	Promoter_Associated_Cell_type_specific
9830	cg06839158	-0.230663481	0.489030905	-6.427715044	3.79E-09	0.002510203	10.27586162	KAT6A;KAT6A	Body;Body	8			II
9831	cg09779165	-0.222212723	0.542122456	-6.427382204	3.80E-09	0.002514157	10.27431913	APMAP	3'UTR	20			II
9832	cg16647844	0.300391625	0.450229869	6.427253756	3.80E-09	0.002515685	10.27372387			1			II
9833	cg09642740	-0.163819549	0.59022599	-6.427106153	3.80E-09	0.002517442	10.27303985			8	Island	chr8:130995921-130996149	I
9834	cg05053920	0.320567216	0.666201341	6.426877641	3.81E-09	0.002520164	10.27198089	LINC00399	TSS200	13			II
9835	cg04572969	-0.215807997	0.673569978	-6.42682133	3.81E-09	0.002520836	10.27171994	MEGF6	Body	1	S_Shelf	chr1:3499902-3500470	II	Unclassified_Cell_type_specific
9836	cg23291886	-0.226772936	0.251561577	-6.426789242	3.81E-09	0.002521218	10.27157124			4	S_Shore	chr4:174439812-174440249	II
9837	cg08899239	-0.22521177	0.539597954	-6.426756402	3.81E-09	0.00252161	10.27141906			1			II
9838	cg12961926	-0.284889713	0.57247401	-6.42662054	3.81E-09	0.002523231	10.27078946	TBCD	Body	17			II
9839	cg20426415	-0.174665505	0.227581568	-6.426422807	3.82E-09	0.002525591	10.26987316	CYP2C18;CYP2C18	Body;Body	10			II
9840	cg04065472	0.194923516	0.608194307	6.426372026	3.82E-09	0.002526198	10.26963785			2	N_Shore	chr2:131148591-131149416	II
9841	cg02073122	0.183655133	0.668237623	6.425231669	3.84E-09	0.002539859	10.26435369			1			II
9842	cg09845990	0.288241982	0.475711776	6.424888357	3.84E-09	0.002543985	10.26276293	LOC728730	Body	2			II
9843	cg10446745	-0.169841443	0.525087604	-6.424825976	3.85E-09	0.002544736	10.26247389	ADAM30	TSS200	1	S_Shore	chr1:120439013-120439220	II
9844	cg06267324	-0.192028429	0.674382223	-6.42459695	3.85E-09	0.002547494	10.26141271	XRCC3;XRCC3;XRCC3	Body;Body;Body	14			II
9845	cg04953230	-0.183808281	0.205932459	-6.424512247	3.85E-09	0.002548514	10.26102026	MALAT1	Body	11			II
9846	cg14438325	-0.201967955	0.675418696	-6.424467036	3.85E-09	0.002549059	10.26081077			9			II
9847	cg11590974	-0.257728507	0.604023313	-6.424401368	3.85E-09	0.002549851	10.26050651	C6;C6	3'UTR;3'UTR	5			II
9848	cg03094121	-0.273337063	0.533423855	-6.424237375	3.86E-09	0.002551829	10.25974668			2	N_Shore	chr2:7907330-7907740	II
9849	cg13090548	-0.299453203	0.541918007	-6.42419435	3.86E-09	0.002552348	10.25954734	LRP5;LRP5	Body;Body	11	S_Shelf	chr11:68205925-68206126	II
9850	cg10825471	0.136517068	0.857480637	6.423709737	3.87E-09	0.002558204	10.25730203	STK32C	TSS1500	10	S_Shore	chr10:134120447-134122422	II
9851	cg23683800	0.281078676	0.389478862	6.422877351	3.88E-09	0.002568292	10.25344559			10			II
9852	cg23374955	0.281665891	0.538499725	6.422273884	3.89E-09	0.002575631	10.25064987	PRKCE	Body	2			I
9853	cg14463771	0.160809476	0.805545319	6.421955425	3.90E-09	0.002579512	10.24917457			2			II
9854	cg26919723	0.179967664	0.60883334	6.421724696	3.90E-09	0.002582328	10.24810571			8			II
9855	cg11950404	0.039102971	0.952269263	6.421273116	3.91E-09	0.002587847	10.2460138			20			II
9856	cg22321572	0.260131649	0.417403642	6.421147296	3.91E-09	0.002589387	10.24543095	C6orf124	Body	6	N_Shore	chr6:168226063-168228559	I	Unclassified_Cell_type_specific
9857	cg13956954	-0.229592312	0.577107923	-6.420885049	3.92E-09	0.002592599	10.24421616			1			II
9858	cg25218861	-0.238339907	0.657515856	-6.420838974	3.92E-09	0.002593164	10.24400272			14			II
9859	cg26686009	0.323352097	0.635693255	6.420774376	3.92E-09	0.002593956	10.24370349	C10orf25;ZNF22	3'UTR;TSS1500	10	N_Shore	chr10:45496275-45496550	II	Unclassified
9860	cg27115978	-0.194934207	0.563820379	-6.420552243	3.92E-09	0.002596682	10.24267454	ZC3H18	5'UTR	16			II
9861	cg03528302	-0.224176574	0.434788353	-6.420198293	3.93E-09	0.002601031	10.24103501	MIR429	Body	1	S_Shelf	chr1:1098043-1100584	II
9862	cg08176244	-0.138968656	0.550763796	-6.420077175	3.93E-09	0.00260252	10.240474	PRKCD;PRKCD	Body;Body	3			II
9863	cg08093277	-0.167435292	0.381516782	-6.419606316	3.94E-09	0.00260832	10.23829302	GABBR1;GABBR1;GABBR1	Body;1stExon;Body	6	Island	chr6:29595298-29595795	II
9864	cg03517913	-0.249775476	0.627675064	-6.419497771	3.94E-09	0.002609659	10.23779026			3			II
9865	cg21098588	0.216301986	0.438851314	6.419166991	3.95E-09	0.002613743	10.23625817			10			II
9866	cg13429423	-0.197271691	0.570231102	-6.419020485	3.95E-09	0.002615553	10.2355796	PARVG;PARVG	TSS200;TSS200	22			II
9867	cg07414832	-0.296505963	0.589417229	-6.419005604	3.95E-09	0.002615737	10.23551068	MAGI2;MAGI2	Body;Body	7			II
9868	cg22012476	0.131155647	0.816499695	6.418671083	3.96E-09	0.002619877	10.23396132	DPT	3'UTR	1			II
9869	cg05473232	-0.334703866	0.515116571	-6.418627365	3.96E-09	0.002620419	10.23375883	GCNT2;GCNT2;GCNT2	Body;Body;Body	6			II
9870	cg03598731	-0.211417985	0.389346519	-6.418545604	3.96E-09	0.002621432	10.23338016			8	Island	chr8:130995921-130996149	I
9871	cg03076045	0.18115522	0.492684388	6.418428871	3.96E-09	0.002622878	10.23283951	KAT8;KAT8	Body;Body	16			II
9872	cg11935248	0.26122893	0.375909133	6.418301438	3.97E-09	0.002624459	10.23224931	CDYL;CDYL;CDYL;CDYL	Body;Body;Body;Body	6			II
9873	cg24315197	-0.203655066	0.580957257	-6.417500733	3.98E-09	0.002634411	10.22854101	RP1L1	5'UTR	8			II
9874	cg09997693	0.175719441	0.882505179	6.417456529	3.98E-09	0.002634961	10.22833629	CTNNA1;CTNNA1;CTNNA1;CTNNA1;CTNNA1	Body;Body;Body;Body;Body	5			II
9875	cg22122219	0.207038356	0.714881725	6.417213434	3.99E-09	0.002637991	10.22721049	FGD3;FGD3;FGD3;FGD3	1stExon;5'UTR;5'UTR;5'UTR	9			II
9876	cg26268145	0.296671959	0.415014321	6.416701821	4.00E-09	0.002644378	10.22484121	PDE2A;PDE2A;PDE2A;PDE2A	Body;Body;Body;Body	11	Island	chr11:72301302-72301746	I	Unclassified
9877	cg23788058	-0.35012586	0.52671455	-6.416621098	4.00E-09	0.002645387	10.22446739	CHD7	Body	8			II
9878	cg06636195	0.266591199	0.429459197	6.416414087	4.00E-09	0.002647977	10.22350875	EDAR	Body	2			I
9879	cg15658907	-0.250087948	0.581002726	-6.416233797	4.01E-09	0.002650234	10.22267387	PRMT7;PRMT7;PRMT7	Body;Body;Body	16			II
9880	cg20632871	-0.206875533	0.650519906	-6.416080109	4.01E-09	0.00265216	10.22196218	MORN1	Body	1	N_Shelf	chr1:2322481-2323764	II
9881	cg26763362	0.231438578	0.402444873	6.415706892	4.02E-09	0.002656842	10.22023393	SHMT1;SHMT1	5'UTR;5'UTR	17	N_Shore	chr17:18266422-18267007	II	Promoter_Associated
9882	cg18492996	-0.279445757	0.446228739	-6.415466599	4.02E-09	0.002659861	10.21912124			14			II
9883	cg12792024	-0.304931817	0.507180644	-6.414907838	4.03E-09	0.002666894	10.21653393			17			II	Unclassified
9884	cg14802312	-0.271944301	0.421574291	-6.414711265	4.03E-09	0.002669373	10.21562373	ARHGAP9;ARHGAP9	TSS1500;TSS200	12	S_Shelf	chr12:57869075-57870182	II	Promoter_Associated
9885	cg10880376	0.301694725	0.657326795	6.414553577	4.04E-09	0.002671363	10.2148936			3			II
9886	cg22529809	0.235352987	0.610422376	6.41406775	4.05E-09	0.002677504	10.21264413	AK8	Body	9			II
9887	cg12263409	0.239428033	0.37777418	6.413912473	4.05E-09	0.002679469	10.2119252			11			II
9888	cg11657174	0.256519117	0.587513072	6.413793836	4.05E-09	0.002680972	10.2113759			18			II
9889	cg21709789	0.129451515	0.727524208	6.413370654	4.06E-09	0.002686338	10.2094166	SOST	TSS1500	17	S_Shelf	chr17:41832717-41833195	II
9890	cg23042230	0.130048468	0.838265691	6.413281415	4.06E-09	0.002687472	10.20900343	STAU2;STAU2;STAU2;STAU2;STAU2;STAU2;STAU2	Body;Body;Body;Body;Body;Body;5'UTR	8			II
9891	cg18835528	-0.230651827	0.624411527	-6.412651166	4.07E-09	0.002695487	10.20608554	SMG6;SMG6;SMG6	Body;Body;Body	17			II
9892	cg17416431	0.20735261	0.781604607	6.412433214	4.08E-09	0.002698265	10.20507651			8			II
9893	cg00220225	0.220224744	0.493705246	6.412313995	4.08E-09	0.002699785	10.20452458	SEMA3F	5'UTR	3	S_Shore	chr3:50191971-50193130	II	Unclassified_Cell_type_specific
9894	cg25240964	-0.295690974	0.458575156	-6.412193091	4.08E-09	0.002701328	10.20396485	FRAS1;FRAS1	Body;Body	4			II
9895	cg10533000	0.129410831	0.709268829	6.412117746	4.08E-09	0.00270229	10.20361604	MEGF11	Body	15			II
9896	cg10095198	-0.294829097	0.611922297	-6.41156025	4.09E-09	0.002709418	10.20103518	PLCL1	Body	2			II
9897	cg00577578	-0.243989157	0.226370299	-6.410692712	4.11E-09	0.002720547	10.19701921	GBAP1	TSS1500	1	S_Shore	chr1:155197116-155197534	II	Promoter_Associated
9898	cg15554126	-0.151292278	0.68361725	-6.410243754	4.12E-09	0.002726324	10.194941	PEX14	3'UTR	1			II	Unclassified_Cell_type_specific
9899	cg08313406	0.33516521	0.492851132	6.409995671	4.13E-09	0.002729521	10.19379266			19	N_Shore	chr19:42416992-42417513	II
9900	cg12960696	0.173553743	0.403743418	6.409932317	4.13E-09	0.002730338	10.19349941	SH3TC2	Body	5			II
9901	cg02097014	0.153369081	0.448942303	6.409833671	4.13E-09	0.002731611	10.1930428	CHI3L1	TSS1500	1			II
9902	cg11611505	-0.277752708	0.644834484	-6.409257509	4.14E-09	0.002739057	10.19037594			10	N_Shore	chr10:3374119-3374383	II
9903	cg00478892	-0.184250712	0.642485826	-6.409109131	4.14E-09	0.002740977	10.18968916	UROC1;UROC1	Body;Body	3			II
9904	cg11606501	0.433840479	0.538042748	6.40907906	4.14E-09	0.002741367	10.18954998	FMN2;FMN2	3'UTR;3'UTR	1			II
9905	cg20038346	-0.139293077	0.67515276	-6.408808597	4.15E-09	0.002744872	10.18829815	YJEFN3	Body	19	N_Shore	chr19:19643124-19643327	II
9906	cg21727223	0.267484595	0.546547731	6.408697071	4.15E-09	0.002746318	10.18778196			17			II	Unclassified
9907	cg11270956	-0.340584524	0.495022799	-6.408552042	4.15E-09	0.002748201	10.18711071			1			II
9908	cg24042502	0.173031235	0.549446189	6.407928719	4.17E-09	0.002756305	10.18422582			17			II	Unclassified_Cell_type_specific
9909	cg03875819	-0.293192881	0.52465787	-6.407707896	4.17E-09	0.002759182	10.18320382			10			II
9910	cg21241151	-0.184865905	0.597028856	-6.407363945	4.18E-09	0.002763669	10.18161201			9			I
9911	cg09030212	0.256074152	0.514008719	6.407020533	4.18E-09	0.002768155	10.18002273	NTNG1;NTNG1;NTNG1	TSS1500;TSS1500;TSS1500	1	N_Shore	chr1:107682889-107684463	II
9912	cg23802358	0.043412343	0.918492798	6.406726676	4.19E-09	0.002772	10.17866281	SLC39A5;SLC39A5	Body;Body	12			II
9913	cg01867930	0.322435661	0.675171818	6.406544158	4.19E-09	0.002774391	10.17781816			10			II
9914	cg18905039	-0.223131125	0.493599706	-6.406499303	4.19E-09	0.002774979	10.17761059	DYNC1H1	Body	14			II
9915	cg09321972	-0.238382519	0.603811728	-6.406029427	4.20E-09	0.002781145	10.17543618	CCDC170	Body	6			II
9916	cg21405786	-0.145096211	0.588888693	-6.405948614	4.20E-09	0.002782207	10.17506221	ZNF783	Body	7	N_Shore	chr7:148991655-148992181	I
9917	cg24403338	0.244051083	0.563956578	6.405943973	4.21E-09	0.002782268	10.17504074	DNMT3B;DNMT3B;DNMT3B;DNMT3B	5'UTR;5'UTR;TSS1500;5'UTR	20			II	Unclassified
9918	cg01279654	-0.340916042	0.51227111	-6.405533623	4.21E-09	0.002787666	10.17314186	VGLL4	TSS1500	3	S_Shore	chr3:11760638-11762078	II
9919	cg18279757	-0.234144786	0.506219828	-6.404184116	4.24E-09	0.002805491	10.16689744	C8orf49;GATA4;GATA4;GATA4	TSS1500;3'UTR;3'UTR;3'UTR	8			II
9920	cg03921108	-0.187789727	0.735952129	-6.403938604	4.25E-09	0.002808745	10.16576148			18			II
9921	cg04639347	0.285595951	0.563393173	6.403838678	4.25E-09	0.002810071	10.16529913	LOC339166	Body	17			II
9922	cg05545167	-0.158475606	0.2484956	-6.403693539	4.25E-09	0.002811998	10.1646276	BCL11B;BCL11B;BCL11B;BCL11B	Body;Body;Body;Body	14			II
9923	cg09518487	0.193998356	0.788286968	6.403673384	4.25E-09	0.002812266	10.16453434	PPP3CA;PPP3CA;PPP3CA	Body;Body;Body	4			II
9924	cg18195986	-0.234147108	0.476192634	-6.403634853	4.25E-09	0.002812778	10.16435607	PCBP2;PCBP2;PCBP2;PCBP2;PCBP2;PCBP2;PCBP2	Body;Body;Body;Body;Body;Body;Body	12	S_Shore	chr12:53845668-53846606	II
9925	cg15844426	0.351409964	0.537224104	6.403462874	4.25E-09	0.002815063	10.16356036			4			II
9926	cg11852167	-0.322989276	0.424097888	-6.402820608	4.27E-09	0.002823615	10.16058883			2	N_Shelf	chr2:73114219-73114920	II
9927	cg10282673	0.151985772	0.777140317	6.402209946	4.28E-09	0.002831769	10.15776364	AK4;AK4;AK4	TSS1500;TSS1500;TSS1500	1	N_Shore	chr1:65613041-65614898	II
9928	cg03900241	-0.218338944	0.313036201	-6.401982495	4.28E-09	0.002834812	10.15671138			5			II
9929	cg03935495	-0.31115482	0.485977411	-6.401826077	4.29E-09	0.002836907	10.15598775			14			II
9930	cg03242458	-0.208683509	0.635424657	-6.401717304	4.29E-09	0.002838364	10.15548455	TRIM15	Body	6			II
9931	cg13483961	-0.254798172	0.62963147	-6.401099307	4.30E-09	0.002846659	10.15262564			6			II
9932	cg16852756	0.111826812	0.862423813	6.400849315	4.31E-09	0.002850022	10.15146919	FLJ43663;FLJ43663	Body;Body	7			I
9933	cg11334406	-0.19579564	0.335930227	-6.400441432	4.32E-09	0.002855516	10.14958238	ALOX15	TSS1500	17	S_Shore	chr17:4542715-4544934	II
9934	cg03205764	-0.298659739	0.569826679	-6.400412544	4.32E-09	0.002855906	10.14944875			15			II
9935	cg05269013	-0.178456265	0.443414103	-6.400205163	4.32E-09	0.002858703	10.14848946	C20orf85	Body	20	S_Shelf	chr20:56725857-56726113	I
9936	cg26767198	-0.138832955	0.573800787	-6.39987049	4.33E-09	0.002863224	10.14694138			15	S_Shore	chr15:29077251-29077684	II
9937	cg17583271	-0.259406417	0.609650535	-6.399636728	4.33E-09	0.002866386	10.1458601	CCBE1	Body	18			II
9938	cg26626006	0.194226763	0.821757934	6.399513891	4.33E-09	0.002868049	10.14529192	CHST5	5'UTR	16	S_Shelf	chr16:75563113-75564112	II
9939	cg05858136	0.145074464	0.736752685	6.399278373	4.34E-09	0.00287124	10.14420254	ALKBH2;ALKBH2;ALKBH2;ALKBH2;ALKBH2	Body;Body;Body;Body;Body	12	N_Shore	chr12:109531107-109531359	II
9940	cg13745346	-0.158639076	0.483439994	-6.399157608	4.34E-09	0.002872878	10.14364395	CBFA2T3	TSS1500	16			II
9941	cg14108875	-0.274975967	0.587077099	-6.399124647	4.34E-09	0.002873325	10.14349149	LOC101928696;RABGAP1L;RABGAP1L;RABGAP1L;RABGAP1L	Body;Body;Body;Body;Body	1			II
9942	cg10794918	-0.288206637	0.668318963	-6.398629489	4.35E-09	0.00288005	10.14120125			20	N_Shelf	chr20:8112884-8113592	II
9943	cg02069715	-0.266232502	0.324066891	-6.398389574	4.36E-09	0.002883314	10.1400916	GABRG3	TSS1500	15	Island	chr15:27215951-27216856	II
9944	cg22662829	-0.153795111	0.543251435	-6.398212863	4.36E-09	0.002885721	10.13927429			8			I
9945	cg19623717	-0.202694756	0.169360653	-6.398159748	4.36E-09	0.002886444	10.13902863	PROKR2	TSS1500	20	Island	chr20:5296266-5297798	II
9946	cg05579575	-0.301316651	0.570736174	-6.397500787	4.38E-09	0.002895438	10.13598097			2			II
9947	cg01976472	0.162347108	0.538864627	6.397474949	4.38E-09	0.002895791	10.13586147			7			II
9948	cg02021127	0.22689547	0.549248184	6.397316231	4.38E-09	0.002897962	10.13512743	PIP5KL1	Body	9	N_Shore	chr9:130692839-130693331	II
9949	cg17668900	0.197124739	0.546093736	6.397068996	4.39E-09	0.002901346	10.13398402			1			II
9950	cg11862128	0.327369208	0.573137267	6.396731957	4.39E-09	0.002905966	10.13242533	DNAH3	Body	16			II
9951	cg06500392	0.013894186	0.98070584	6.396040657	4.41E-09	0.002915465	10.12922842	DDX25	3'UTR	11			II
9952	cg03104428	-0.175679763	0.307785348	-6.395331562	4.42E-09	0.00292524	10.12594937	OLFM3	Body	1			I
9953	cg13043242	-0.166736649	0.459493725	-6.395009163	4.43E-09	0.002929695	10.12445856			9			II
9954	cg09378456	0.170876743	0.775401534	6.393149835	4.47E-09	0.002955518	10.11586146			7			I
9955	cg20969105	-0.153150155	0.503905375	-6.393127465	4.47E-09	0.00295583	10.11575804	ZNF69	TSS1500	19	N_Shore	chr19:11998804-11999131	II
9956	cg00602889	0.234086871	0.530364305	6.39292569	4.47E-09	0.002958647	10.11482514			20			II
9957	cg18234344	-0.290600007	0.603299132	-6.392053709	4.49E-09	0.002970847	10.11079375			14			II
9958	cg09504612	0.234713057	0.434762492	6.391849685	4.49E-09	0.002973709	10.10985053			10			II
9959	cg01739200	-0.147707459	0.693915941	-6.391619232	4.50E-09	0.002976945	10.10878514	PLXDC1;LOC100131347	3'UTR;Body	17			II
9960	cg02787646	0.178020572	0.677184797	6.391612374	4.50E-09	0.002977041	10.10875343	KIF26B	Body	1			II
9961	cg25085326	0.208806135	0.541804274	6.391535229	4.50E-09	0.002978125	10.10839679			20			II
9962	cg15303144	-0.223725367	0.632789942	-6.391492435	4.50E-09	0.002978727	10.10819896			3			II
9963	cg16283183	-0.23839621	0.659253645	-6.39124116	4.51E-09	0.002982261	10.10703734	LIMD1	3'UTR	3			II	Unclassified_Cell_type_specific
9964	cg24282440	0.210948978	0.465847916	6.391008265	4.51E-09	0.00298554	10.10596071	TNFRSF21	Body	6			II
9965	cg03348161	-0.318735014	0.5646914	-6.390590564	4.52E-09	0.002991431	10.10402979	MS4A3;MS4A3;MS4A3	TSS200;TSS200;TSS200	11			II
9966	cg01102220	0.264140724	0.463690378	6.390531308	4.52E-09	0.002992268	10.10375587	STXBP6;STXBP6;STXBP6	5'UTR;5'UTR;5'UTR	14			II
9967	cg24503244	0.082852408	0.475308182	6.390514047	4.52E-09	0.002992511	10.10367608	GOLGA6A	Body	15			II
9968	cg19388050	-0.313111943	0.578707284	-6.390061389	4.53E-09	0.00299891	10.10158364	KCNQ1;KCNQ1	Body;Body	11			II	Unclassified_Cell_type_specific
9969	cg22647696	0.150945551	0.832752998	6.390014263	4.53E-09	0.002999577	10.1013658	CACNA2D4	TSS1500	12			II
9970	cg11145160	-0.099879843	0.111729474	-6.389680051	4.54E-09	0.003004311	10.09982093	CLDN11	TSS1500	3	Island	chr3:170136242-170137886	I	Unclassified
9971	cg09015566	-0.076124544	0.510899789	-6.389545546	4.54E-09	0.003006219	10.0991992	ZNF718;ZNF595;ZNF595	TSS200;1stExon;5'UTR	4	Island	chr4:53198-53672	II	Unclassified
9972	cg13718185	-0.280199266	0.422680972	-6.389216722	4.55E-09	0.003010887	10.09767929	RHOBTB2;RHOBTB2;RHOBTB2	3'UTR;3'UTR;3'UTR	8			I	Promoter_Associated
9973	cg13756251	-0.22356897	0.345952145	-6.389164019	4.55E-09	0.003011635	10.09743568	COL5A1	Body	9			I
9974	cg14322760	0.297753976	0.677300698	6.388946171	4.56E-09	0.003014733	10.09642875	SMC4;SMC4;SMC4;SMC4;SMC4;SMC4	ExonBnd;ExonBnd;ExonBnd;Body;Body;Body	3	S_Shore	chr3:160117012-160118878	II
9975	cg11677933	-0.222524282	0.523001114	-6.388269559	4.57E-09	0.003024372	10.09330144			5			II
9976	cg02613108	-0.191760669	0.199876349	-6.38816361	4.57E-09	0.003025885	10.09281175	PCDH15;PCDH15;PCDH15;PCDH15;PCDH15;PCDH15;PCDH15;PCDH15;PCDH15;PCDH15;PCDH15;PCDH15	TSS200;TSS200;TSS200;TSS200;TSS200;TSS200;TSS200;TSS200;TSS200;TSS200;TSS200;TSS200	10			II
9977	cg20514290	-0.247967724	0.569396606	-6.387901683	4.58E-09	0.003029626	10.09160117	FHOD3	Body	18	S_Shelf	chr18:33876727-33878487	II
9978	cg12473257	-0.192413051	0.599912681	-6.387287565	4.59E-09	0.003038417	10.08876289	PMEPA1;PMEPA1;PMEPA1;PMEPA1	5'UTR;5'UTR;Body;Body	20	Island	chr20:56239560-56239776	II
9979	cg03008888	-0.288280622	0.538236068	-6.387258521	4.59E-09	0.003038833	10.08862866	MCTP1	Body	5	N_Shelf	chr5:94619459-94621121	II
9980	cg17516463	0.190081034	0.670646625	6.387066491	4.60E-09	0.003041588	10.08774119			2			II
9981	cg00061313	0.225417667	0.46148478	6.387017581	4.60E-09	0.00304229	10.08751515			10			II
9982	cg06022179	-0.154798839	0.143126842	-6.386980461	4.60E-09	0.003042823	10.08734359			15	Island	chr15:89903446-89903720	I	Unclassified_Cell_type_specific
9983	cg08795673	-0.156655708	0.721604157	-6.386869852	4.60E-09	0.003044411	10.08683242			12			II
9984	cg21298408	0.167017478	0.627219931	6.386256445	4.61E-09	0.003053234	10.08399763	NAT1	TSS200	8			II
9985	cg12296860	0.216968661	0.525666496	6.385912552	4.62E-09	0.003058191	10.08240843	CHRM4	TSS1500	11	N_Shore	chr11:46410921-46414687	II	Unclassified
9986	cg05579030	-0.220219674	0.378606379	-6.385764355	4.63E-09	0.00306033	10.08172359	PCDHB5	1stExon	5	N_Shore	chr5:140516311-140517300	II	NonGene_Associated_Cell_type_specific
9987	cg00214566	-0.151595275	0.496641127	-6.385566855	4.63E-09	0.003063182	10.08081092	C17orf97	3'UTR	17	S_Shore	chr17:263083-263412	II
9988	cg14343652	-0.245719978	0.245875215	-6.385421446	4.63E-09	0.003065284	10.08013898	FLJ43663;FLJ43663	Body;Body	7	N_Shore	chr7:130790358-130792773	II
9989	cg14787179	-0.257896255	0.550695368	-6.38518508	4.64E-09	0.003068704	10.07904674	CYB5RL	5'UTR	1			II
9990	cg00176111	-0.214317882	0.677027474	-6.384984216	4.64E-09	0.003071613	10.07811857			1	N_Shore	chr1:27332593-27332982	II
9991	cg04266256	0.14132836	0.846078784	6.384706626	4.65E-09	0.003075638	10.07683587	UBR3	Body	2			II
9992	cg19123356	-0.129163775	0.506234385	-6.384412714	4.65E-09	0.003079905	10.07547778	FAM49B	5'UTR	8			II
9993	cg07089333	0.321522303	0.553028182	6.384044352	4.66E-09	0.003085261	10.07377572	SEPT9;SEPT9;SEPT9;SEPT9	Body;Body;5'UTR;Body	17			II	Unclassified_Cell_type_specific
9994	cg01395800	0.232542718	0.670539237	6.38356608	4.67E-09	0.003092229	10.07156586	CLDN10-AS1;CLDN10;CLDN10	TSS200;Body;Body	13			I
9995	cg03427232	0.212632802	0.749619161	6.383538981	4.67E-09	0.003092624	10.07144065	SPINK7;LOC102546294	TSS200;Body	5			II
9996	cg00965733	-0.202038757	0.69673045	-6.383290154	4.68E-09	0.003096256	10.07029098	NINL	5'UTR	20			II
9997	cg25096745	0.293136573	0.684390794	6.383009376	4.69E-09	0.003100359	10.06899371	CD44;CD44;CD44;CD44;CD44	Body;Body;Body;Body;Body	11			II	Unclassified_Cell_type_specific
9998	cg09291474	0.139918582	0.662773488	6.382987799	4.69E-09	0.003100675	10.06889401	ANKDD1A	Body	15			II
9999	cg04432720	-0.201524732	0.251894767	-6.382984206	4.69E-09	0.003100727	10.06887741	FGF17;FGF17	TSS200;TSS200	8			II
10000	cg27323568	-0.195763132	0.665252403	-6.382900315	4.69E-09	0.003101955	10.06848982	TCTA	Body	3	S_Shore	chr3:49448861-49449965	II
10001	cg18978674	0.154648653	0.811437158	6.38284741	4.69E-09	0.003102729	10.06824539	FAM83D	Body	20	S_Shelf	chr20:37554754-37555835	II
10002	cg19299482	-0.236070214	0.618293117	-6.382479051	4.70E-09	0.003108124	10.06654352			11			II
10003	cg04023226	-0.283229714	0.556398137	-6.382468921	4.70E-09	0.003108272	10.06649672	CYGB;PRCD	TSS1500;TSS1500	17	S_Shore	chr17:74533281-74534566	II
10004	cg05087008	-0.305760485	0.575592313	-6.381218868	4.73E-09	0.003126652	10.06072163	GRIA4;GRIA4;GRIA4;GRIA4	Body;Body;Body;Body	11	S_Shelf	chr11:105481126-105481422	II
10005	cg12189255	-0.197099291	0.602348266	-6.380517032	4.74E-09	0.003137018	10.05747946	EXT2;EXT2	Body;Body	11			II
10006	cg07020453	-0.087768319	0.822200582	-6.379934204	4.75E-09	0.003145652	10.05478717	TSSC1	Body	2			I
10007	cg03599477	-0.235446134	0.659405059	-6.379743174	4.76E-09	0.003148487	10.05390476			3			II
10008	cg00308904	-0.265811115	0.671130556	-6.379470099	4.76E-09	0.003152544	10.05264339			3			II
10009	cg16615161	0.333463482	0.532827198	6.379453693	4.77E-09	0.003152787	10.0525676			20			II
10010	cg04674832	-0.124257789	0.621647228	-6.379369304	4.77E-09	0.003154042	10.0521778			2	N_Shore	chr2:72079362-72079610	II
10011	cg17146731	-0.345078136	0.519623804	-6.379294125	4.77E-09	0.003155161	10.05183054	PTPN13;PTPN13;PTPN13;PTPN13	5'UTR;5'UTR;5'UTR;5'UTR	4	S_Shelf	chr4:87515183-87515735	II
10012	cg26532090	0.195330782	0.632272706	6.378905981	4.78E-09	0.003160941	10.05003771			6			II
10013	cg14335816	-0.207833342	0.590566731	-6.378659829	4.78E-09	0.003164612	10.04890076	ABR;ABR	Body;5'UTR	17			II
10014	cg25573077	-0.245836122	0.470168933	-6.378617881	4.78E-09	0.003165238	10.04870701			1			II	Unclassified_Cell_type_specific
10015	cg05972755	-0.261311531	0.628113022	-6.377938951	4.80E-09	0.003175387	10.04557121	SLC34A2;SLC34A2;SLC34A2	Body;Body;Body	4			II
10016	cg06157379	-0.234872622	0.39170639	-6.377403017	4.81E-09	0.003183421	10.04309598	UVSSA	Body	4			II	Unclassified
10017	cg00668656	-0.27982632	0.619163876	-6.377341434	4.81E-09	0.003184346	10.04281156			16	S_Shore	chr16:86912403-86912670	II
10018	cg16725974	-0.295537291	0.607568025	-6.37717699	4.82E-09	0.003186815	10.04205209	SYNE2;SYNE2	5'UTR;5'UTR	14			II
10019	cg08959878	-0.199270765	0.449806178	-6.377082874	4.82E-09	0.00318823	10.04161743			2			II
10020	cg07979390	0.27614043	0.673222207	6.377043122	4.82E-09	0.003188828	10.04143384	LOC102723831	Body	6			II
10021	cg24477959	-0.217921922	0.594265129	-6.376674903	4.83E-09	0.003194368	10.0397333			6			II
10022	cg19015087	-0.305805749	0.6282311	-6.376277323	4.84E-09	0.003200362	10.03789722	STARD13;STARD13;STARD13;STARD13;STARD13;STARD13	Body;Body;Body;Body;Body;Body	13			II
10023	cg20886432	-0.188909732	0.38869492	-6.376268179	4.84E-09	0.0032005	10.03785499			1			II
10024	cg19847965	0.057603331	0.885506841	6.376202417	4.84E-09	0.003201492	10.03755129			2			II
10025	cg13122641	-0.268381324	0.537530327	-6.375719621	4.85E-09	0.003208788	10.03532175	PRDM16;PRDM16	Body;Body	1			II
10026	cg24396249	-0.307856266	0.578613661	-6.375635312	4.85E-09	0.003210063	10.03493242			6			II
10027	cg03957109	0.147900936	0.58708635	6.37508717	4.86E-09	0.003218369	10.0324012	ANXA2;ANXA2;ANXA2;ANXA2	Body;Body;Body;Body	15			I
10028	cg12480176	-0.345695196	0.476659853	-6.37478585	4.87E-09	0.003222944	10.03100981	SERINC1	Body	6			II
10029	cg26567688	-0.191805137	0.560398977	-6.374779638	4.87E-09	0.003223038	10.03098113	COL4A3BP;COL4A3BP;COL4A3BP	Body;Body;Body	5			II
10030	cg17049320	-0.308177356	0.512015156	-6.37378248	4.89E-09	0.003238224	10.02637679	ABRA	TSS1500	8			II
10031	cg15053090	-0.18304822	0.443160055	-6.373699084	4.90E-09	0.003239498	10.02599173	FLJ45079	Body	17			II	Promoter_Associated
10032	cg12455053	0.097661223	0.901079574	6.373016404	4.91E-09	0.003249939	10.02283969	HECW2	Body	2			II
10033	cg12574245	-0.184968135	0.567548781	-6.37300176	4.91E-09	0.003250164	10.02277207	ZNF395;ZNF395	ExonBnd;Body	8			I
10034	cg21523601	-0.239008305	0.592474526	-6.372880317	4.92E-09	0.003252025	10.02221137			5			II
10035	cg12798259	0.223346436	0.575998833	6.372795654	4.92E-09	0.003253323	10.02182048	PAX6;PAX6;PAX6	Body;Body;Body	11	S_Shore	chr11:31820060-31821416	II
10036	cg10255237	0.316860161	0.560511513	6.372697566	4.92E-09	0.003254827	10.02136761			12			II	Unclassified
10037	cg14814536	-0.281581021	0.535395483	-6.372641193	4.92E-09	0.003255692	10.02110734	FANCF	TSS1500	11	S_Shore	chr11:22646706-22647441	II
10038	cg19610126	-0.215668061	0.602920392	-6.372508979	4.92E-09	0.003257722	10.02049692	NKAIN4	Body	20	N_Shore	chr20:61877854-61878071	II
10039	cg05441937	-0.205961455	0.489271107	-6.372343624	4.93E-09	0.003260262	10.0197335			6			I
10040	cg09885095	-0.188730165	0.440245614	-6.371865753	4.94E-09	0.003267613	10.01752729			6			II
10041	cg06233230	0.117636312	0.503819998	6.371714995	4.94E-09	0.003269936	10.01683129			5			II
10042	cg26615853	-0.177514544	0.503059972	-6.371643688	4.94E-09	0.003271035	10.01650209	KCNMA1;KCNMA1;KCNMA1;KCNMA1	Body;Body;Body;Body	10			II
10043	cg12307092	-0.230783024	0.404676512	-6.370884	4.96E-09	0.003282768	10.012995	KRTAP10-1;C21orf29	TSS1500;Body	21			II
10044	cg22356083	0.129966462	0.803315605	6.370843929	4.96E-09	0.003283388	10.01281002	COX6B2	3'UTR	19	N_Shelf	chr19:55864130-55864379	II
10045	cg25595762	0.24207283	0.565548083	6.370643383	4.97E-09	0.003286493	10.01188423	PRLR	5'UTR	5			II
10046	cg19784907	0.300664451	0.718404347	6.370373453	4.97E-09	0.003290677	10.01063817	PRKAB1	Body	12	S_Shore	chr12:120105502-120106232	II
10047	cg01036090	0.154780733	0.888707448	6.370262481	4.98E-09	0.003292398	10.0101259			12	N_Shelf	chr12:53107912-53108471	II
10048	cg08179521	0.167212186	0.831913319	6.370119843	4.98E-09	0.003294612	10.00946746			3			II
10049	cg17343922	0.188368359	0.562860371	6.369957064	4.98E-09	0.003297141	10.00871606			7			II
10050	cg05773702	0.258215894	0.636176116	6.369885462	4.98E-09	0.003298253	10.00838554	TNS3	5'UTR	7			II
10051	cg17674726	-0.220551537	0.478076246	-6.369829307	4.99E-09	0.003299126	10.00812633	ITM2C;ITM2C;ITM2C	3'UTR;3'UTR;3'UTR	2			II
10052	cg27195326	-0.167060803	0.249611254	-6.369179342	5.00E-09	0.003309247	10.00512614	CNTN1;CNTN1	5'UTR;5'UTR	12	S_Shore	chr12:41086522-41087102	II
10053	cg24278073	0.284792146	0.692806163	6.369143461	5.00E-09	0.003309807	10.00496052	ANKRD50;ANKRD50	Body;5'UTR	4			II
10054	cg06429138	-0.263129375	0.631548012	-6.369083361	5.00E-09	0.003310744	10.00468311			11			II	Unclassified_Cell_type_specific
10055	cg19531545	-0.323959847	0.443649332	-6.36897077	5.01E-09	0.003312501	10.00416341			1			II
10056	cg21221992	0.112320234	0.824653967	6.368935454	5.01E-09	0.003313053	10.0040004	CAMK2B;CAMK2B;CAMK2B;CAMK2B;CAMK2B;CAMK2B;CAMK2B;CAMK2B;CAMK2B	Body;Body;Body;Body;Body;Body;Body;Body;Body	7			II
10057	cg16297537	0.233651056	0.439456588	6.368674992	5.01E-09	0.003317122	10.00279819	ADAM12;ADAM12;ADAM12;ADAM12;ADAM12	TSS1500;TSS1500;TSS1500;TSS1500;TSS1500	10	S_Shore	chr10:128076155-128077482	II
10058	cg15405738	-0.201003144	0.645179735	-6.36861684	5.01E-09	0.003318031	10.00252978			5			II
10059	cg21827203	-0.186802623	0.753347812	-6.368461676	5.02E-09	0.003320458	10.0018136	CYB5R3;CYB5R3;CYB5R3	Body;Body;Body	22			II	Unclassified
10060	cg13418782	0.238009238	0.548013879	6.367481333	5.04E-09	0.003335832	9.997288894			7			II
10061	cg19500261	-0.287088759	0.640287889	-6.367470464	5.04E-09	0.003336003	9.997238729	SLC23A2;SLC23A2	5'UTR;5'UTR	20			II
10062	cg21081803	-0.236901958	0.321467462	-6.366663432	5.06E-09	0.003348713	9.99351416			5			II
10063	cg14505439	-0.148991005	0.469213059	-6.366367092	5.07E-09	0.003353392	9.99214656	RAPGEF1	Body	9			II	Promoter_Associated
10064	cg13313003	-0.334162642	0.525617369	-6.366033894	5.08E-09	0.00335866	9.990608898	THSD4-AS1;THSD4-AS1;THSD4-AS1;THSD4-AS1;THSD4	Body;Body;Body;Body;Body	15			II
10065	cg07385604	-0.324041633	0.497718804	-6.365926323	5.08E-09	0.003360363	9.990112477	ZNF644;ZNF644;ZNF644	TSS1500;TSS1500;TSS1500	1	S_Shore	chr1:91487158-91487807	II
10066	cg08413646	0.159343117	0.822499982	6.365683825	5.08E-09	0.003364205	9.988993414	SYNPO;SYNPO	5'UTR;TSS1500	5			II
10067	cg09667960	-0.305309544	0.398220253	-6.365021493	5.10E-09	0.003374719	9.985937021			9			II
10068	cg11257888	-0.251564756	0.427340667	-6.364785142	5.11E-09	0.003378479	9.984846391	RCAN3	TSS1500	1	N_Shore	chr1:24828865-24829878	II
10069	cg03096285	-0.317887013	0.58001145	-6.364621333	5.11E-09	0.003381087	9.984090515	MAEA;MAEA	Body;Body	4	Island	chr4:1303490-1303835	II
10070	cg02095596	-0.166225287	0.688368472	-6.364545796	5.11E-09	0.003382291	9.98374196	NUP93	5'UTR	16	S_Shelf	chr16:56763993-56764482	II	Unclassified_Cell_type_specific
10071	cg22657530	-0.17884183	0.314124628	-6.364167129	5.12E-09	0.00338833	9.981994687	CASZ1;CASZ1	5'UTR;5'UTR	1			II
10072	cg23398131	0.1975505	0.475450753	6.364081968	5.12E-09	0.003389689	9.981601738	HECTD4	Body	12			II	Unclassified_Cell_type_specific
10073	cg26977176	0.302611423	0.556606357	6.363879593	5.13E-09	0.003392923	9.980667949	ARHGEF4;ARHGEF4	Body;Body	2			II
10074	cg25522795	-0.157855837	0.735387929	-6.363728611	5.13E-09	0.003395337	9.979971299	TNXB;TNXB	TSS200;Body	6			I
10075	cg21934151	-0.283709536	0.627288123	-6.363643924	5.13E-09	0.003396691	9.97958055	PRR5-ARHGAP8;ARHGAP8;ARHGAP8;ARHGAP8	Body;Body;Body;Body	22			II
10076	cg23889940	-0.188526292	0.584831418	-6.362702465	5.16E-09	0.003411789	9.975236757			4			II
10077	cg06005318	0.170877488	0.237975474	6.362291589	5.17E-09	0.003418399	9.973341109	TUBB	Body	6	S_Shore	chr6:30688624-30689530	II
10078	cg13242386	-0.209101634	0.519729191	-6.36201286	5.17E-09	0.00342289	9.972055177	ALDH1A3;ALDH1A3	Body;Body	15			II	Unclassified_Cell_type_specific
10079	cg21463380	0.271529185	0.627415933	6.361586114	5.18E-09	0.003429777	9.970086405	SST	TSS1500	3	S_Shore	chr3:187387914-187388176	II
10080	cg19489325	-0.257617219	0.677136615	-6.361579935	5.18E-09	0.003429877	9.970057894	NUDT3;RPS10-NUDT3	TSS1500;Body	6	S_Shore	chr6:34359620-34360802	II
10081	cg00122944	-0.289981643	0.643452565	-6.361379783	5.19E-09	0.003433112	9.969134527	PFKFB3	Body	10			II
10082	cg21583094	0.120620829	0.786156349	6.361372989	5.19E-09	0.003433222	9.969103181			1			II
10083	cg03070633	0.283815003	0.552627027	6.360959752	5.20E-09	0.003439911	9.967196818	MYT1L;MYT1L	5'UTR;5'UTR	2			II
10084	cg12942962	0.281088298	0.420091357	6.360534953	5.21E-09	0.0034468	9.96523717			7			II
10085	cg20845085	-0.333639108	0.571052649	-6.360530652	5.21E-09	0.00344687	9.965217328	MSRB3;MSRB3;MSRB3;MSRB3	Body;Body;Body;Body	12			II
10086	cg06849501	-0.141360565	0.593081081	-6.360194413	5.22E-09	0.003452333	9.963666265	SHANK2;SHANK2	Body;Body	11			II
10087	cg24777046	0.223040234	0.610465984	6.359852203	5.23E-09	0.003457902	9.962087688			1	S_Shore	chr1:23881017-23881755	II	Promoter_Associated
10088	cg24134497	0.242301952	0.318874217	6.359805266	5.23E-09	0.003458666	9.961871177	CCDC88C	Body	14			II
10089	cg00969154	-0.258293921	0.327782119	-6.35968581	5.23E-09	0.003460613	9.961320152	JARID2;JARID2	Body;5'UTR	6			I	Unclassified_Cell_type_specific
10090	cg07641284	-0.295526218	0.462368993	-6.359576494	5.23E-09	0.003462395	9.960815904	C16orf54	5'UTR	16			I	Promoter_Associated
10091	cg21623902	-0.260610265	0.662153242	-6.35936786	5.24E-09	0.003465799	9.959853536	ARHGAP24	Body	4			II
10092	cg07786675	0.325424609	0.605777913	6.359348383	5.24E-09	0.003466117	9.959763693	SFN	1stExon	1	Island	chr1:27189912-27190128	I
10093	cg14230810	-0.147162995	0.766190816	-6.359276464	5.24E-09	0.003467291	9.95943196	EVPL	TSS1500	17			I
10094	cg10891122	-0.185833719	0.734281385	-6.359266449	5.24E-09	0.003467454	9.959385761	RPP30;RPP30;RPP30;RPP30	ExonBnd;ExonBnd;Body;Body	10			II
10095	cg00866476	-0.14891169	0.260924032	-6.359067543	5.25E-09	0.003470704	9.958468287			2	N_Shore	chr2:95742594-95742918	II	Unclassified_Cell_type_specific
10096	cg07583490	-0.19158168	0.602479896	-6.359053873	5.25E-09	0.003470927	9.958405234	BRD4;BRD4	Body;Body	19			II
10097	cg07130623	0.305723246	0.432423764	6.359034933	5.25E-09	0.003471237	9.958317871	LMX1B;LMX1B;LMX1B	Body;Body;Body	9			II
10098	cg03463612	-0.175214449	0.486701892	-6.358966126	5.25E-09	0.003472362	9.958000497			2			II
10099	cg00368762	-0.170574723	0.623126476	-6.358783577	5.25E-09	0.003475349	9.957158486	PAM;PAM;PAM;PAM;PAM;PAM	Body;Body;Body;Body;Body;Body	5			II
10100	cg18527771	0.051055179	0.938038839	6.358612096	5.26E-09	0.003478156	9.956367537			21	N_Shore	chr21:44830845-44831152	II
10101	cg04733537	-0.258068544	0.265056453	-6.358030649	5.27E-09	0.003487693	9.953685709	TMEM132D	TSS1500	12	Island	chr12:130387609-130389139	I
10102	cg05615313	0.262763278	0.687014753	6.357236665	5.29E-09	0.003500758	9.950023768	PCBP3;PCBP3	Body;Body	21			II
10103	cg15374125	0.090084843	0.884222031	6.356570431	5.31E-09	0.003511758	9.946951176	GABBR2	Body	9			II
10104	cg22192554	-0.215927906	0.623688007	-6.356525014	5.31E-09	0.003512509	9.946741726	BIRC7;BIRC7;MIR3196	Body;Body;TSS1500	20	N_Shelf	chr20:61870781-61871178	II
10105	cg04869336	-0.351803665	0.528715898	-6.356245945	5.32E-09	0.003517127	9.94545474	FOXP1;FOXP1;FOXP1;FOXP1;FOXP1;FOXP1;FOXP1	5'UTR;5'UTR;5'UTR;5'UTR;5'UTR;5'UTR;5'UTR	3			II
10106	cg01480638	-0.222629344	0.412435189	-6.356175001	5.32E-09	0.003518302	9.94512757			18			II
10107	cg03437996	-0.208814534	0.661840461	-6.356160738	5.32E-09	0.003518539	9.945061792	RALY;RALY	5'UTR;5'UTR	20			II
10108	cg11495108	-0.211316667	0.685495006	-6.356155487	5.32E-09	0.003518626	9.945037576	C18orf63;C18orf63	1stExon;5'UTR	18	Island	chr18:71982752-71983744	II
10109	cg03732253	0.158944103	0.607889537	6.356091441	5.32E-09	0.003519687	9.944742223	PLEKHB1;PLEKHB1;PLEKHB1;PLEKHB1;PLEKHB1	Body;Body;Body;Body;Body	11			II
10110	cg19692340	-0.199702739	0.719403423	-6.355675214	5.33E-09	0.003526592	9.942822773	KCNMA1;KCNMA1;KCNMA1;KCNMA1	Body;Body;Body;Body	10			II
10111	cg21383642	-0.09981737	0.131891518	-6.355607336	5.33E-09	0.003527719	9.942509754			18			II	Unclassified_Cell_type_specific
10112	cg03982831	-0.284418442	0.396413361	-6.355313962	5.34E-09	0.003532595	9.941156883			1			I
10113	cg15392358	-0.352670603	0.520143474	-6.354638209	5.36E-09	0.003543853	9.938040813			17			II
10114	cg07209071	-0.26346412	0.45173127	-6.354572852	5.36E-09	0.003544943	9.937739444	PRDM16;PRDM16	Body;Body	1	N_Shelf	chr1:3102540-3103352	II
10115	cg02087739	0.216145718	0.540173742	6.354437465	5.36E-09	0.003547204	9.937115161			1			II
10116	cg15894722	0.285719338	0.530984798	6.35416468	5.37E-09	0.003551762	9.935857337	HOXC4;HOXC4	5'UTR;TSS200	12	N_Shore	chr12:54447744-54448091	I	Unclassified_Cell_type_specific
10117	cg12547279	0.230433734	0.482730611	6.353889991	5.37E-09	0.003556358	9.934590762	PCAT5	Body	10			II
10118	cg11594528	-0.137561137	0.14377965	-6.35354068	5.38E-09	0.003562212	9.93298014			10			II
10119	cg00547304	0.178106808	0.367526272	6.353374888	5.39E-09	0.003564993	9.932215711	LOC90586	TSS1500	17			II
10120	cg20953951	0.283066609	0.64424934	6.353358397	5.39E-09	0.00356527	9.932139675			1			II
10121	cg16246962	-0.229476187	0.584882259	-6.353335294	5.39E-09	0.003565658	9.932033153	TRAM2	Body	6			II
10122	cg06625816	-0.14441302	0.191292019	-6.352913308	5.40E-09	0.003572748	9.930087521	CTXN2	5'UTR	15			II
10123	cg07372207	-0.257869334	0.661817709	-6.352842902	5.40E-09	0.003573933	9.929762908	SMYD1	TSS200	2			II
10124	cg05906643	-0.222481101	0.587901577	-6.352727702	5.40E-09	0.003575871	9.929231775	EPHA8;EPHA8	Body;Body	1			II
10125	cg09821769	0.094556627	0.891706062	6.352300037	5.42E-09	0.003583078	9.927260039			14	S_Shore	chr14:90085365-90085711	II	Unclassified_Cell_type_specific
10126	cg26204154	0.239557989	0.736702377	6.352087292	5.42E-09	0.003586668	9.926279206	LARGE;LARGE	Body;Body	22			II
10127	cg20501434	0.280952404	0.600407276	6.351792509	5.43E-09	0.003591648	9.924920175	SEC14L3	TSS200	22			II
10128	cg12112255	0.226643821	0.510757942	6.351311841	5.44E-09	0.003599784	9.922704223	HECW2	Body	2			II
10129	cg01923337	-0.17812383	0.581894692	-6.351264649	5.44E-09	0.003600584	9.922486668	AMDHD2;AMDHD2	Body;Body	16	S_Shore	chr16:2569559-2571071	II	Promoter_Associated
10130	cg19766976	0.218821987	0.511482589	6.350847579	5.45E-09	0.003607659	9.920563978			8			II	Unclassified_Cell_type_specific
10131	cg01148127	-0.196620413	0.698832123	-6.350643488	5.46E-09	0.003611127	9.919623137	SLC43A2	3'UTR	17	Island	chr17:1478584-1479214	II	Unclassified_Cell_type_specific
10132	cg21150037	0.072664492	0.854322795	6.350147227	5.47E-09	0.003619572	9.917335484	TMEM184A	3'UTR	7	N_Shore	chr7:1587240-1587693	II
10133	cg15544721	0.141478464	0.770330825	6.349527353	5.49E-09	0.003630148	9.914478116	PPP1R9A;PPP1R9A	TSS1500;TSS1500	7	N_Shore	chr7:94536849-94537477	II
10134	cg12895857	0.348475171	0.522087135	6.348668307	5.51E-09	0.003644854	9.910518464			6			II
10135	cg17340590	0.188989074	0.553113999	6.348652753	5.51E-09	0.003645121	9.910446771	LOC101928436	5'UTR	1			II
10136	cg05500074	-0.211695211	0.668182637	-6.348133566	5.52E-09	0.003654039	9.908053769	TSKS	1stExon	19	N_Shelf	chr19:50269632-50270505	II
10137	cg05075169	0.234965961	0.472226815	6.347737489	5.53E-09	0.003660856	9.906228255			21			II
10138	cg21671626	-0.208889919	0.405441694	-6.347722664	5.53E-09	0.003661112	9.906159929	NINJ1	Body	9			II	Unclassified_Cell_type_specific
10139	cg11047257	0.194516733	0.455289997	6.347434883	5.54E-09	0.003666073	9.904833582			16			II	Unclassified_Cell_type_specific
10140	cg10587366	0.169461816	0.650592734	6.346797094	5.56E-09	0.003677093	9.901894192	NAV2	Body	11			II
10141	cg10075976	0.263176445	0.432305783	6.346674981	5.56E-09	0.003679207	9.901331425	ANKS1B;ANKS1B;ANKS1B	Body;Body;Body	12			II
10142	cg21131214	0.176184932	0.843765407	6.346533559	5.56E-09	0.003681656	9.900679672			12			II
10143	cg10544205	0.282670227	0.428996923	6.346355243	5.57E-09	0.003684747	9.899857902	GGN	Body	19	Island	chr19:38876614-38878950	II
10144	cg24138916	-0.190626796	0.73925831	-6.346088295	5.58E-09	0.003689378	9.89862769	SMTNL2;SMTNL2	Body;Body	17	Island	chr17:4500127-4500333	I
10145	cg22306503	-0.214349412	0.694151633	-6.346081195	5.58E-09	0.003689501	9.89859497	RASAL2	Body	1			II
10146	cg01744651	-0.221642677	0.687142675	-6.345970311	5.58E-09	0.003691427	9.898083979	CUX1;CUX1;CUX1;CUX1;CUX1;CUX1;CUX1	3'UTR;3'UTR;Body;Body;Body;Body;Body	7	S_Shelf	chr7:101891665-101892634	II
10147	cg07441190	-0.256763518	0.612885445	-6.345922092	5.58E-09	0.003692265	9.897861765			22			II
10148	cg26445249	-0.172257141	0.606217181	-6.345870339	5.58E-09	0.003693164	9.897623272	ZHX3	5'UTR	20			II
10149	cg02691058	-0.264651306	0.474332786	-6.345816574	5.58E-09	0.003694098	9.897375505	ST18	3'UTR	8			II
10150	cg00268735	-0.267196183	0.606244205	-6.345748904	5.58E-09	0.003695275	9.897063664	SERPINB7	5'UTR	18			II
10151	cg22890159	0.194364647	0.582349062	6.34567746	5.59E-09	0.003696517	9.896734432	BHMG1	Body	19	N_Shelf	chr19:46270162-46270420	II
10152	cg17028831	-0.192233037	0.577648149	-6.345557569	5.59E-09	0.003698603	9.896181944			10	N_Shelf	chr10:95653641-95654181	II
10153	cg06767637	0.065046227	0.90388013	6.345248174	5.60E-09	0.003703992	9.894756202	UBE2O	Body	17			II
10154	cg00504274	0.095907477	0.912154568	6.343947418	5.63E-09	0.003726731	9.888762441			13			II	Unclassified
10155	cg05265143	0.166413337	0.729358092	6.342967145	5.66E-09	0.003743958	9.884245797			7			II
10156	cg00266764	0.260610591	0.64901169	6.342806371	5.66E-09	0.003746791	9.883505055			5			II
10157	cg27374029	-0.081214358	0.426281528	-6.342711394	5.67E-09	0.003748465	9.883067466	EVA1C;EVA1C;EVA1C	Body;Body;Body	21			II
10158	cg16178353	0.228966542	0.562490153	6.342680806	5.67E-09	0.003749005	9.88292654			5			II
10159	cg04965984	-0.241564895	0.526804815	-6.342508355	5.67E-09	0.003752048	9.88213201	ATG13;ATG13;ATG13;ATG13;ATG13;ATG13	Body;Body;Body;Body;Body;Body	11			II	Gene_Associated
10160	cg01272700	0.108250896	0.889323693	6.342351012	5.67E-09	0.003754826	9.881407101	STARD13;STARD13	Body;Body	13			II
10161	cg21336300	0.177182646	0.846517764	6.342330308	5.68E-09	0.003755192	9.881311715	LRMP	TSS1500	12			II
10162	cg03563354	0.129810185	0.867917303	6.342274283	5.68E-09	0.003756182	9.881053597			10			II
10163	cg03939903	0.290701926	0.672479204	6.34179027	5.69E-09	0.003764744	9.878823712	ZNF385B	5'UTR	2			II
10164	cg20901560	-0.32153289	0.412074293	-6.341714991	5.69E-09	0.003766078	9.878476904	CTNNB1;CTNNB1;CTNNB1	Body;Body;Body	3			II
10165	cg13072498	0.183355554	0.409577148	6.341443895	5.70E-09	0.003770884	9.877227985	LINC00877	Body	3			II
10166	cg07858728	0.216408822	0.381720716	6.341291336	5.70E-09	0.003773591	9.876525166	DMBT1;DMBT1;DMBT1	TSS1500;TSS1500;TSS1500	10			II
10167	cg15157740	-0.229510842	0.597445714	-6.340635887	5.72E-09	0.003785244	9.873505689	MITF;MITF;MITF	Body;5'UTR;Body	3			II
10168	cg10161111	-0.242116156	0.497821041	-6.340416594	5.73E-09	0.00378915	9.872495497	USP42	3'UTR	7	S_Shore	chr7:6198495-6198731	I	Gene_Associated
10169	cg11029504	-0.247143357	0.46104647	-6.340300035	5.73E-09	0.003791229	9.871958564	GNAQ	Body	9			II
10170	cg08769199	0.322779854	0.525713975	6.340208174	5.73E-09	0.003792867	9.871535404			11			II	Unclassified_Cell_type_specific
10171	cg16045459	-0.254866851	0.568281375	-6.340156873	5.73E-09	0.003793782	9.871299091	CAMTA2;CAMTA2;CAMTA2;CAMTA2;SPAG7	Body;Body;Body;Body;TSS1500	17	S_Shore	chr17:4870189-4871710	I	Promoter_Associated
10172	cg18600179	-0.284655857	0.614864476	-6.340128029	5.73E-09	0.003794297	9.87116622			6			II	Unclassified
10173	cg22045942	-0.096963522	0.100564472	-6.339435913	5.75E-09	0.00380667	9.867978094	GRAMD1A;GRAMD1A	TSS1500;TSS1500	19	N_Shore	chr19:35491151-35492020	II
10174	cg23650171	0.260403599	0.607903431	6.3391556	5.76E-09	0.003811692	9.866686922			1			II
10175	cg24265341	0.257720067	0.588557895	6.338880308	5.77E-09	0.003816631	9.865418897			2			II
10176	cg11406667	0.12797333	0.790167911	6.338348313	5.78E-09	0.003826192	9.862968546	NEDD9	Body	6			II
10177	cg07276140	-0.275194634	0.608438411	-6.338154297	5.79E-09	0.003829685	9.862074937	MIR3174;ZNF710	Body;5'UTR	15			II
10178	cg04929612	0.357733274	0.606485631	6.338112432	5.79E-09	0.00383044	9.861882115			8	S_Shelf	chr8:38508299-38508748	II
10179	cg20658081	0.220882414	0.490447385	6.338068993	5.79E-09	0.003831222	9.861682044	CPLX2	5'UTR	5			I
10180	cg14580853	-0.179747044	0.612396802	-6.337909013	5.79E-09	0.003834106	9.860945213	MAP7	Body	6	N_Shore	chr6:136681750-136682273	II
10181	cg22335837	0.12377893	0.741999727	6.337842905	5.80E-09	0.003835298	9.86064074	PRAP1;PRAP1	Body;Body	10			II
10182	cg08544355	-0.336232344	0.509501836	-6.337634498	5.80E-09	0.003839059	9.859680883	CUL4A;CUL4A;CUL4A;CUL4A	Body;Body;Body;Body	13			II
10183	cg08339898	-0.169156234	0.648871284	-6.33746022	5.81E-09	0.003842207	9.858878223	PHF20	Body	20			II	Unclassified
10184	cg23479070	-0.185583171	0.597591224	-6.337429432	5.81E-09	0.003842764	9.858736427			1			II
10185	cg05540100	0.205640456	0.749892457	6.337122025	5.82E-09	0.003848323	9.857320654	DGKI	Body	7			II
10186	cg07998137	-0.290130827	0.393279657	-6.336939044	5.82E-09	0.003851636	9.856477943	MAGI1;MAGI1;MAGI1	Body;Body;Body	3			II
10187	cg08536012	0.15190808	0.83894915	6.336663211	5.83E-09	0.003856636	9.855207628	SORCS2	Body	4	S_Shore	chr4:7647755-7647960	II
10188	cg14061359	-0.156008166	0.663355405	-6.336452187	5.83E-09	0.003860465	9.854235798	C1orf177;C1orf177	Body;Body	1	S_Shore	chr1:55271665-55271972	II
10189	cg25870970	-0.2878392	0.561884922	-6.336209193	5.84E-09	0.003864879	9.853116753	ATP9A	Body	20			II
10190	cg23919844	0.263551646	0.588521185	6.336128821	5.84E-09	0.00386634	9.852746625	ARHGEF7;ARHGEF7;ARHGEF7;ARHGEF7	Body;5'UTR;Body;Body	13			II	Unclassified_Cell_type_specific
10191	cg02805890	0.332924206	0.442572154	6.336102159	5.84E-09	0.003866825	9.852623844			6	S_Shore	chr6:27777855-27778251	II	Promoter_Associated_Cell_type_specific
10192	cg26489737	0.271208775	0.584531344	6.336073244	5.85E-09	0.003867351	9.852490688			10			II
10193	cg08209375	-0.304110236	0.421306627	-6.33592297	5.85E-09	0.003870084	9.851798659	GAS7	Body	17			II
10194	cg07444554	0.131797881	0.73521171	6.335341745	5.87E-09	0.003880677	9.849122113	NRG2;NRG2;NRG2;NRG2	Body;Body;Body;Body	5			II
10195	cg03006422	-0.27293801	0.562902408	-6.335291037	5.87E-09	0.003881602	9.848888608			1			II
10196	cg26794871	0.20355057	0.607108992	6.335138093	5.87E-09	0.003884395	9.848184324			20	N_Shore	chr20:44935932-44937310	II
10197	cg19910802	-0.150820153	0.713712471	-6.334055377	5.90E-09	0.003904221	9.843198781	C14orf132	Body	14			II
10198	cg14898032	-0.229215886	0.71803982	-6.333956559	5.90E-09	0.003906035	9.842743773			3			II
10199	cg08549497	0.363858263	0.558541012	6.333930515	5.90E-09	0.003906514	9.842623855	WWOX	Body	16			II	Unclassified_Cell_type_specific
10200	cg09873283	0.147967971	0.772636584	6.333584985	5.91E-09	0.003912866	9.8410329	MLN;MLN;MLN	TSS1500;TSS1500;TSS1500	6			II
10201	cg00482389	0.187662389	0.671067725	6.333572049	5.91E-09	0.003913104	9.840973338	LZTFL1;LZTFL1;LZTFL1;LZTFL1	Body;Body;Body;Body	3			II
10202	cg04111102	0.310186546	0.430073463	6.333498985	5.92E-09	0.003914448	9.840636929			1			II	Unclassified
10203	cg25371036	0.225890563	0.552127845	6.333466116	5.92E-09	0.003915053	9.840485589	AMOTL1	TSS1500	11	N_Shore	chr11:94501366-94502696	II
10204	cg06329491	-0.092113481	0.115094055	-6.333336867	5.92E-09	0.003917433	9.839890492			17			II
10205	cg24003866	-0.197743026	0.654882715	-6.333289253	5.92E-09	0.00391831	9.839671267	STOX2	3'UTR	4			II
10206	cg24785788	-0.155809058	0.721619742	-6.333279726	5.92E-09	0.003918486	9.8396274	MAP1A;RNU6-28P	5'UTR;Body	15			II
10207	cg14941358	0.031118403	0.948485101	6.333162411	5.93E-09	0.003920648	9.83908726	RBM44	Body	2			II
10208	cg25432371	-0.320827099	0.577620977	-6.332610166	5.94E-09	0.003930841	9.836544663			21			II
10209	cg24377117	-0.154176706	0.55830407	-6.332324449	5.95E-09	0.003936124	9.835229227	KIDINS220	Body	2			II
10210	cg15088998	0.139326844	0.848336585	6.332282714	5.95E-09	0.003936897	9.835037085	ACTL6B	Body	7			II
10211	cg07705739	-0.181927421	0.407418041	-6.332163051	5.95E-09	0.003939112	9.834486169			16			II
10212	cg22602631	-0.180489676	0.756216845	-6.332124252	5.95E-09	0.003939831	9.834307544	SLC23A2;SLC23A2	Body;Body	20			II	Unclassified_Cell_type_specific
10213	cg21690927	-0.18164738	0.458327285	-6.332102743	5.96E-09	0.003940229	9.834208517	GLI2	Body	2			II
10214	cg03337256	0.225406003	0.737693346	6.33147497	5.97E-09	0.003951875	9.831318409	MRPS25	Body	3	N_Shore	chr3:15106459-15106971	II
10215	cg08112275	-0.267868419	0.63050779	-6.331471244	5.97E-09	0.003951945	9.831301254	GPN1;GPN1;GPN1;GPN1;GPN1;GPN1;GPN1;GPN1;GPN1;GPN1	ExonBnd;ExonBnd;ExonBnd;ExonBnd;ExonBnd;Body;Body;Body;Body;Body	2			II
10216	cg08756830	0.200687866	0.34902805	6.331445381	5.97E-09	0.003952425	9.831182191			2			II
10217	cg13750269	-0.182110867	0.755112137	-6.329907009	6.02E-09	0.003981112	9.824100463	PCNXL4	5'UTR	14			II
10218	cg07998325	0.076613979	0.877573152	6.329648481	6.02E-09	0.003985953	9.822910431	CACNA1A;CACNA1A	Body;Body	19	Island	chr19:13346962-13347346	II
10219	cg17094923	-0.197666451	0.437459823	-6.328946281	6.04E-09	0.003999131	9.819678246	C5orf67	TSS1500	5			II
10220	cg04126284	-0.271275392	0.6133128	-6.328435483	6.06E-09	0.004008744	9.817327176	PLA2G2F	Body	1			II
10221	cg18496140	0.146295869	0.718128539	6.328390994	6.06E-09	0.004009583	9.817122407	ALX4	3'UTR	11			I
10222	cg25655528	0.248654538	0.598396315	6.328250182	6.06E-09	0.004012237	9.8164743			13			II
10223	cg14382428	0.267197676	0.627905569	6.327967345	6.07E-09	0.004017575	9.815172527	LRRK2	Body	12			II
10224	cg13951272	-0.254504988	0.632635404	-6.327617377	6.08E-09	0.004024189	9.813561817	NTNG2	Body	9			II
10225	cg08859675	-0.203743027	0.522938078	-6.327271397	6.09E-09	0.004030738	9.8119695	PDE4A;PDE4A;PDE4A;PDE4A;PDE4A;PDE4A	5'UTR;1stExon;Body;Body;Body;Body	19			II
10226	cg19070967	0.164215218	0.514041057	6.327106112	6.10E-09	0.00403387	9.811208815	MCF2L2	Body	3	S_Shore	chr3:182896920-182897381	II
10227	cg17145219	-0.294642282	0.624458262	-6.326444073	6.12E-09	0.004046441	9.808162033	TK2;TK2;TK2;TK2;TK2;TK2;TK2;TK2	3'UTR;3'UTR;3'UTR;3'UTR;3'UTR;3'UTR;3'UTR;Body	16			II
10228	cg24052613	-0.17389274	0.325311365	-6.326284779	6.12E-09	0.004049471	9.807428963	NSMCE1;FLJ21408	TSS1500;Body	16	S_Shore	chr16:27279886-27280243	II
10229	cg14115182	-0.336263113	0.356468217	-6.326068695	6.13E-09	0.004053585	9.806434562			5	N_Shore	chr5:174147869-174148484	II
10230	cg23924282	-0.19226907	0.298820797	-6.325802089	6.13E-09	0.004058667	9.805207681	GS1-24F4.2	Body	8			II
10231	cg19567758	-0.200644745	0.733375255	-6.325675684	6.14E-09	0.004061079	9.804625991	CCDC57	Body	17			II
10232	cg06461649	-0.215812399	0.675513139	-6.325612418	6.14E-09	0.004062287	9.80433486	PDIA5;PDIA5	Body;Body	3			II
10233	cg12187624	-0.173552065	0.658534488	-6.325393798	6.15E-09	0.004066462	9.803328836	TRMT1;TRMT1;TRMT1	Body;Body;Body	19	N_Shore	chr19:13226897-13227660	II
10234	cg18643055	-0.290130845	0.606534305	-6.325354356	6.15E-09	0.004067216	9.803147334			4	S_Shelf	chr4:168155005-168155765	II
10235	cg22734206	-0.211786751	0.466711437	-6.325338474	6.15E-09	0.00406752	9.80307425	FOXRED2;FOXRED2	Body;Body	22	S_Shore	chr22:36893976-36894232	II	Unclassified_Cell_type_specific
10236	cg18766685	-0.238711483	0.533215804	-6.324720835	6.17E-09	0.004079343	9.800232151			7	S_Shore	chr7:155623658-155623894	II
10237	cg16580771	0.072424469	0.865322864	6.324596663	6.17E-09	0.004081724	9.799660782	GPR153	TSS1500	1	S_Shore	chr1:6320137-6320942	II
10238	cg27342941	-0.173166351	0.709264637	-6.324379428	6.18E-09	0.004085892	9.798661203	IFNAR2;IFNAR2;IFNAR2;IFNAR2;IFNAR2;IFNAR2	Body;Body;Body;Body;Body;Body	21			II
10239	cg06285340	0.204673721	0.694940131	6.324149493	6.18E-09	0.00409031	9.797603202	CYP11A1;CYP11A1	1stExon;TSS1500	15	S_Shore	chr15:74658038-74658574	II
10240	cg00882355	-0.224783775	0.668381707	-6.323903046	6.19E-09	0.004095049	9.796469246	CA5A	Body	16	S_Shelf	chr16:87925359-87925585	II
10241	cg17072482	0.248822841	0.62066534	6.323858934	6.19E-09	0.004095898	9.796266277	TENM4	5'UTR	11			II
10242	cg21031035	0.142057006	0.706488983	6.323658753	6.20E-09	0.004099752	9.795345217			13			II
10243	cg02721394	-0.316418829	0.345301854	-6.323626336	6.20E-09	0.004100377	9.795196063			3			II	Unclassified
10244	cg02698708	-0.292332641	0.568645147	-6.323323904	6.21E-09	0.004106208	9.793804559	MTUS1;MTUS1;MTUS1;MTUS1	Body;TSS200;Body;TSS1500	8			II
10245	cg07232764	0.105084567	0.783374041	6.323309942	6.21E-09	0.004106477	9.79374032			1			II
10246	cg27444375	0.260328224	0.328228765	6.323245337	6.21E-09	0.004107724	9.793443076			1			II	Unclassified
10247	cg21073650	0.135770168	0.806402709	6.323195167	6.21E-09	0.004108693	9.793212245	PLA1A	TSS1500	3			II
10248	cg01450303	-0.165781639	0.767537368	-6.323129938	6.21E-09	0.004109952	9.792912127	SSBP4;SSBP4	Body;Body	19	N_Shelf	chr19:18539781-18540341	II	Unclassified
10249	cg05406088	0.218468499	0.445360191	6.323046693	6.21E-09	0.00411156	9.792529127			15	S_Shore	chr15:66947360-66947574	I	Unclassified_Cell_type_specific
10250	cg04291404	-0.341261277	0.36106893	-6.322266706	6.24E-09	0.004126656	9.788940578			8	S_Shore	chr8:49890386-49890874	II
10251	cg16046525	0.244865524	0.43866975	6.322235764	6.24E-09	0.004127256	9.788798226			4			II	Unclassified
10252	cg18358709	0.025371723	0.964009387	6.321866213	6.25E-09	0.004134428	9.787098076	CD160;CD160;NBPF20;NBPF10;NBPF10	TSS1500;TSS1500;Body;Body;Body	1	S_Shelf	chr1:145713966-145714203	II
10253	cg01393991	0.304330158	0.438961551	6.321712813	6.25E-09	0.004137409	9.78639236	CITED4	TSS1500	1	S_Shore	chr1:41326949-41328285	II
10254	cg14391437	0.332973703	0.450096907	6.320934415	6.28E-09	0.004152567	9.782811461	TRPM3	Body	9			II
10255	cg18974499	0.202497237	0.509168483	6.320785397	6.28E-09	0.004155475	9.782125951			8			II	Unclassified
10256	cg27467275	0.15258004	0.386173211	6.320561487	6.29E-09	0.004159849	9.781095934	ADARB2	Body	10			II
10257	cg20394099	0.385374016	0.651068737	6.320346818	6.29E-09	0.004164046	9.780108444	MYO18B	Body	22			II
10258	cg05502268	0.1212712	0.901955416	6.320178641	6.30E-09	0.004167337	9.779334828			2			II
10259	cg11211795	0.200090657	0.6878819	6.32002249	6.30E-09	0.004170395	9.778616543			1	S_Shore	chr1:16553326-16553660	II
10260	cg00498010	-0.199740155	0.589368357	-6.319731113	6.31E-09	0.004176107	9.777276245	FOXK1	3'UTR	7	N_Shore	chr7:4806860-4807086	II	Unclassified
10261	cg13911697	-0.233735761	0.594368847	-6.319714634	6.31E-09	0.004176431	9.777200446			11			II
10262	cg25365014	-0.259350137	0.392255299	-6.31939008	6.32E-09	0.004182803	9.775707573			5			II
10263	cg21080452	-0.152026229	0.685055875	-6.319341892	6.32E-09	0.00418375	9.775485925	GABBR1;GABBR1;GABBR1	Body;Body;Body	6			II
10264	cg21903278	-0.20566354	0.645172793	-6.319127856	6.33E-09	0.004187959	9.77450143	GLB1L2	Body	11			II
10265	cg04936274	-0.241644622	0.678830032	-6.319059893	6.33E-09	0.004189296	9.774188827			10	Island	chr10:134672369-134672604	II
10266	cg21240459	0.241692289	0.50237902	6.318881787	6.34E-09	0.004192802	9.773369616	TRPS1;TRPS1;TRPS1	Body;Body;Body	8			II	Unclassified_Cell_type_specific
10267	cg20606037	-0.130342867	0.64690944	-6.31866038	6.34E-09	0.004197165	9.772351249			4			II
10268	cg23593208	-0.249255625	0.289509279	-6.318434859	6.35E-09	0.004201614	9.771313983	GOLGA2P9	TSS1500	19			II
10269	cg00271204	-0.177111048	0.653297588	-6.318159882	6.36E-09	0.004207044	9.770049263			5	N_Shore	chr5:139143965-139144177	II
10270	cg07343418	-0.274361457	0.489656794	-6.318108239	6.36E-09	0.004208065	9.769811743	GRIN2B	Body	12			II
10271	cg22452351	0.088600841	0.907176564	6.317828298	6.37E-09	0.004213602	9.768524222			8			II
10272	cg06511312	-0.185005234	0.722594301	-6.317422345	6.38E-09	0.004221644	9.766657192	MEGF6	Body	1	Island	chr1:3459874-3460269	I	Unclassified_Cell_type_specific
10273	cg01191660	0.149984027	0.772322709	6.317343123	6.38E-09	0.004223215	9.766292845	C1orf127;C1orf127	Body;Body	1			II
10274	cg04134555	-0.172371719	0.593843295	-6.317283362	6.38E-09	0.0042244	9.766018003	RBM38;RBM38;RBM38	Body;Body;Body	20	N_Shore	chr20:55982631-55983074	II	Gene_Associated_Cell_type_specific
10275	cg09977615	-0.204253113	0.605184851	-6.316998061	6.39E-09	0.004230065	9.764705907	TRPC4AP;TRPC4AP	Body;Body	20			II
10276	cg19225422	-0.226401205	0.531331052	-6.3168638	6.40E-09	0.004232733	9.764088454			2			II
10277	cg05231480	-0.241559914	0.389308321	-6.316720154	6.40E-09	0.00423559	9.763427847	SEC1;NTN5	Body;Body	19	N_Shelf	chr19:49173600-49173806	I
10278	cg23560891	-0.294619972	0.569609237	-6.316229359	6.42E-09	0.004245365	9.761170798	KCTD10	Body	12			II
10279	cg05403744	-0.184497118	0.613740469	-6.316202553	6.42E-09	0.004245899	9.761047526	GLI2	Body	2	Island	chr2:121745840-121746851	II
10280	cg03142846	-0.243426156	0.578436634	-6.316127043	6.42E-09	0.004247405	9.760700281	ARHGEF10;ARHGEF10;ARHGEF10	Body;Body;Body	8	N_Shore	chr8:1892235-1892447	II
10281	cg24544320	-0.204343085	0.579778503	-6.316120948	6.42E-09	0.004247527	9.760672249	ITPKB	Body	1			I	Unclassified_Cell_type_specific
10282	cg08170427	-0.234040464	0.507428562	-6.31573369	6.43E-09	0.004255259	9.758891413	TOP1MT	Body	8			II
10283	cg02923485	0.198243458	0.414717105	6.314083933	6.48E-09	0.004288355	9.751305423	CAPN2;CAPN2	Body;Body	1			II
10284	cg11908969	-0.219159836	0.5284754	-6.313910604	6.49E-09	0.004291847	9.750508464	SLC35F4;SLC35F4	Body;Body	14			II
10285	cg13303654	-0.186867579	0.325838397	-6.313494073	6.50E-09	0.004300249	9.748593315	ZEB1;ZEB1;ZEB1;ZEB1;ZEB1	Body;Body;Body;Body;Body	10	S_Shore	chr10:31607227-31610094	II
10286	cg00130102	0.094398244	0.832997559	6.313270094	6.51E-09	0.004304775	9.747563516	TMCC2;TMCC2;TMCC2	Body;Body;Body	1			II
10287	cg11642728	0.142977891	0.725877022	6.313250122	6.51E-09	0.004305178	9.74747169	C1orf137	1stExon	1			II
10288	cg03300729	0.227940282	0.54217426	6.313100763	6.51E-09	0.004308199	9.746784983	PAX8;PAX8;PAX8;PAX8	Body;Body;Body;Body	2			II
10289	cg08888539	-0.207308242	0.562742982	-6.312628661	6.53E-09	0.00431776	9.744614457	PGF;PGF;PGF	Body;Body;Body	14	N_Shore	chr14:75422068-75422507	II
10290	cg09616644	0.105727679	0.579917767	6.312267629	6.54E-09	0.004325085	9.742954633			9			II	Unclassified_Cell_type_specific
10291	cg02423534	0.101383645	0.866730753	6.312094846	6.54E-09	0.004328596	9.742160289	ADCY6;ADCY6	3'UTR;3'UTR	12			II
10292	cg09292479	-0.183894239	0.597272659	-6.31185906	6.55E-09	0.00433339	9.741076314			8			II
10293	cg24749153	0.274400972	0.75476155	6.311734156	6.55E-09	0.004335932	9.740502101			4			II
10294	cg11902554	-0.242781694	0.6650085	-6.311566456	6.56E-09	0.004339348	9.739731152			2			II
10295	cg24609719	-0.238985914	0.598645258	-6.311531544	6.56E-09	0.004340059	9.739570659	MED13L	Body	12			II
10296	cg12375903	-0.180281722	0.552424219	-6.311525623	6.56E-09	0.00434018	9.739543437			15			II
10297	cg20959449	0.162445662	0.409714721	6.311397378	6.56E-09	0.004342794	9.73895388	ARHGAP22;ARHGAP22;ARHGAP22;ARHGAP22;ARHGAP22	TSS200;Body;Body;Body;Body	10			II
10298	cg01914776	-0.206546226	0.597482974	-6.311380295	6.56E-09	0.004343142	9.738875348	SOX6;SOX6;SOX6;SOX6	Body;Body;Body;Body	11			II
10299	cg20149022	-0.195191549	0.57192987	-6.311241365	6.57E-09	0.004345976	9.738236678	ARHGEF10	Body	8			II
10300	cg23605841	-0.204396349	0.51198018	-6.310706973	6.58E-09	0.004356894	9.735780097			20			II
10301	cg12454663	0.04090608	0.933042094	6.310526866	6.59E-09	0.004360579	9.734952173	TCF7L2;TCF7L2;TCF7L2;TCF7L2;TCF7L2;TCF7L2;TCF7L2;TCF7L2;TCF7L2;TCF7L2;TCF7L2;TCF7L2;TCF7L2	Body;Body;Body;Body;Body;Body;Body;Body;Body;Body;Body;Body;Body	10			II
10302	cg20782724	-0.242621936	0.514712118	-6.309928989	6.61E-09	0.004372836	9.732203905	TNS3	5'UTR	7			II
10303	cg21609024	0.121109984	0.686441353	6.309888158	6.61E-09	0.004373675	9.732016219	LRP8;LRP8;LRP8;LRP8	TSS1500;TSS1500;TSS1500;TSS1500	1	S_Shore	chr1:53791687-53793496	II	Unclassified_Cell_type_specific
10304	cg27038139	0.142000341	0.887198612	6.309635386	6.62E-09	0.004378868	9.730854338	MX2	Body	21			II
10305	cg09261403	-0.237169487	0.630471094	-6.309599193	6.62E-09	0.004379612	9.730687975	C7orf20	Body	7			II
10306	cg23695131	-0.158109201	0.635547059	-6.309575748	6.62E-09	0.004380094	9.730580209			11			I
10307	cg20406033	0.218841417	0.448427103	6.309450296	6.62E-09	0.004382674	9.730003573			20	S_Shelf	chr20:48098512-48099560	II
10308	cg07270499	0.258826684	0.463023681	6.309197834	6.63E-09	0.004387872	9.728843151	DLC1	Body	8	S_Shore	chr8:13133842-13134312	II
10309	cg09757353	-0.163041216	0.633028681	-6.309153655	6.63E-09	0.004388782	9.72864009	GRK5	Body	10			II
10310	cg00688269	-0.265206384	0.611759471	-6.309129615	6.63E-09	0.004389277	9.728529593	FAM120A;FAM120A;FAM120A;FAM120A	Body;Body;Body;Body	9			II
10311	cg08187170	-0.162755908	0.677777209	-6.308511959	6.65E-09	0.004402022	9.725690686	CDYL	Body	6			II
10312	cg09839654	-0.324420612	0.563349203	-6.308433379	6.66E-09	0.004403646	9.725329522	MIR5095	Body	16			II
10313	cg01798589	-0.129647106	0.176393224	-6.308425763	6.66E-09	0.004403804	9.725294517	STAC	TSS1500	3	N_Shore	chr3:36421702-36422210	II
10314	cg02788834	-0.332030248	0.558665889	-6.30828865	6.66E-09	0.004406639	9.724664332			7			II
10315	cg02126968	-0.199460169	0.599029715	-6.307991585	6.67E-09	0.004412788	9.723299015	PAX5;PAX5;PAX5;PAX5;PAX5;PAX5;PAX5;PAX5;PAX5;PAX5;PAX5;PAX5;PAX5	Body;Body;Body;Body;Body;Body;Body;Body;Body;Body;Body;Body;Body	9			II
10316	cg21571160	0.252780743	0.559666474	6.307724027	6.68E-09	0.004418334	9.72206933	C4BPB;C4BPB;C4BPB;C4BPB;C4BPB	5'UTR;TSS200;5'UTR;TSS200;TSS200	1			II
10317	cg11719719	-0.271531933	0.62134463	-6.307666556	6.68E-09	0.004419526	9.7218052			10			II
10318	cg24417988	-0.19654759	0.656042638	-6.307531799	6.68E-09	0.004422322	9.721185879			10			II
10319	cg25794730	0.207524471	0.543452439	6.30749275	6.68E-09	0.004423133	9.721006416	CRYAB;CRYAB;HSPB2-C11orf52	TSS1500;TSS1500;Body	11			II
10320	cg13334579	0.267025036	0.690901719	6.307437039	6.69E-09	0.00442429	9.720750378	ERG;ERG;ERG;ERG;ERG;ERG	5'UTR;5'UTR;5'UTR;5'UTR;5'UTR;Body	21			II
10321	cg03955713	-0.155140842	0.443122411	-6.307348774	6.69E-09	0.004426123	9.720344734	DUSP5	Body	10	S_Shelf	chr10:112257163-112258684	II	Unclassified_Cell_type_specific
10322	cg17070800	-0.292714684	0.4009315	-6.307249781	6.69E-09	0.00442818	9.719889785	CDS2	Body	20			II
10323	cg04039799	0.198761188	0.481606471	6.30682996	6.71E-09	0.004436915	9.717960427	NAV2;NAV2;NAV2	Body;Body;Body	11			II	Unclassified_Cell_type_specific
10324	cg26656139	-0.175043171	0.64325296	-6.30668381	6.71E-09	0.004439959	9.717288781	NCOR2;NCOR2;NCOR2	Body;Body;Body	12			II
10325	cg00072675	0.125614743	0.789643939	6.306643746	6.71E-09	0.004440794	9.717104667			1	N_Shore	chr1:56943401-56943669	II
10326	cg03121291	-0.231043855	0.550477226	-6.3064703	6.72E-09	0.004444411	9.71630759	C1QTNF1;C1QTNF1;C1QTNF1;C1QTNF1;C1QTNF1	Body;Body;Body;Body;Body	17	Island	chr17:77043741-77044489	II
10327	cg22520644	-0.101964208	0.07183494	-6.306254879	6.72E-09	0.004448907	9.715317636	WDR17;WDR17	TSS200;TSS200	4	N_Shore	chr4:176986921-176987360	I	Promoter_Associated
10328	cg11875421	0.192196422	0.644222988	6.305845092	6.74E-09	0.004457472	9.713434523	ABL1;ABL1	TSS1500;Body	9	N_Shore	chr9:133710260-133711285	II
10329	cg02241020	0.243940161	0.772510251	6.305837808	6.74E-09	0.004457624	9.71340105	MGST1;MGST1;MGST1;MGST1;MGST1;MGST1;MGST1;MGST1	5'UTR;5'UTR;5'UTR;5'UTR;5'UTR;5'UTR;Body;Body	12			II
10330	cg06965409	-0.184204058	0.718465973	-6.305394521	6.75E-09	0.004466908	9.711364058	IFT140	Body	16			I	Unclassified_Cell_type_specific
10331	cg08031967	-0.248246074	0.456240148	-6.304818506	6.77E-09	0.004479	9.708717247	NXN	Body	17	S_Shelf	chr17:850207-850500	II	Unclassified
10332	cg03190911	-0.133896609	0.644838496	-6.304746012	6.77E-09	0.004480524	9.708384141	TAPBP;TAPBP;TAPBP	Body;Body;Body	6			II
10333	cg01173642	-0.28374935	0.479252716	-6.304215173	6.79E-09	0.0044917	9.705945029	ATXN1;ATXN1	Body;Body	6			II	Unclassified_Cell_type_specific
10334	cg04606421	-0.266735869	0.589313007	-6.303930127	6.80E-09	0.004497713	9.704635328	LOC101927378;LOC101927378	Body;Body	7			II
10335	cg16374343	0.135639142	0.494784948	6.303899168	6.80E-09	0.004498366	9.704493079	ABR;ABR	Body;Body	17	S_Shore	chr17:1011844-1012968	II	Unclassified_Cell_type_specific
10336	cg12716056	-0.261783166	0.667377934	-6.303720623	6.80E-09	0.004502137	9.703672738			11			II	Unclassified
10337	cg22246446	-0.200761545	0.660229592	-6.303543886	6.81E-09	0.004505872	9.70286071	TNS1	5'UTR	2			II
10338	cg02712545	-0.195890455	0.704541259	-6.303457397	6.81E-09	0.004507701	9.702463333	IGF1R	Body	15	S_Shelf	chr15:99395434-99395976	II
10339	cg04224092	-0.218589848	0.618287501	-6.302908718	6.83E-09	0.004519322	9.699942482	VASH1	3'UTR	14			II
10340	cg13231680	-0.21571045	0.487889226	-6.302596655	6.84E-09	0.004525945	9.698508781	GRM7;GRM7	Body;Body	3			II
10341	cg17807777	-0.274230519	0.547321904	-6.302538641	6.84E-09	0.004527177	9.698242253	SEMA5A	Body	5			II
10342	cg27264462	-0.216472502	0.595935338	-6.302525723	6.84E-09	0.004527452	9.698182904	PRKCZ;PRKCZ;PRKCZ	Body;Body;Body	1			II	Unclassified
10343	cg11741356	-0.196047548	0.590996324	-6.301966509	6.86E-09	0.004539347	9.695613825			15			I
10344	cg25791430	-0.246435772	0.594234546	-6.30166196	6.87E-09	0.004545839	9.694214739	MRPL16	Body	11	N_Shelf	chr11:59578090-59578379	II
10345	cg10405605	-0.244867093	0.403458933	-6.301623772	6.87E-09	0.004546653	9.694039308	PFKFB3;PFKFB3	TSS200;Body	10	S_Shore	chr10:6186520-6187855	II
10346	cg26500501	-0.253579224	0.590205147	-6.301487813	6.88E-09	0.004549555	9.693414726			4			II
10347	cg08248611	0.154123055	0.602869757	6.301364007	6.88E-09	0.004552199	9.692845985			1			II
10348	cg14038949	-0.195286559	0.622627259	-6.301313676	6.88E-09	0.004553274	9.692614772	PFKFB3;PFKFB3	Body;Body	10	Island	chr10:6262647-6262871	II
10349	cg15904673	0.121727356	0.796408476	6.301281096	6.88E-09	0.00455397	9.692465111			7			II
10350	cg00286188	-0.257321999	0.456880329	-6.301279815	6.88E-09	0.004553997	9.692459224	LTBP1;LTBP1;LTBP1;LTBP1;LTBP1	Body;Body;Body;Body;Body	2			II
10351	cg07248586	0.283299471	0.600438306	6.301169536	6.89E-09	0.004556354	9.691952631			3			II
10352	cg00563031	-0.276404538	0.445885135	-6.300943813	6.89E-09	0.004561182	9.690915726			5			II
10353	cg22675593	-0.285662784	0.421149415	-6.300847318	6.90E-09	0.004563248	9.69047246	CCDC27	TSS1500	1	S_Shelf	chr1:3662963-3664085	II
10354	cg24405245	-0.247954587	0.530216829	-6.300716142	6.90E-09	0.004566057	9.689869889	TMEM30C;TMEM30C	TSS1500;TSS1500	3			II
10355	cg02568977	0.31076084	0.47620845	6.300577476	6.91E-09	0.004569029	9.689232914	EEPD1	Body	7			II
10356	cg24922281	-0.15645044	0.344180628	-6.300443829	6.91E-09	0.004571895	9.688619004			2	Island	chr2:96093011-96093247	II
10357	cg00585076	0.076868643	0.94737578	6.299355436	6.95E-09	0.0045953	9.68361966			6	N_Shore	chr6:168377416-168377724	II
10358	cg03454312	-0.191243804	0.590693752	-6.298989723	6.96E-09	0.004603191	9.68193991	SDK2	Body	17			II
10359	cg24353657	-0.183041087	0.535466895	-6.298689419	6.97E-09	0.00460968	9.68056062			17			II	Unclassified
10360	cg14036391	-0.154058318	0.598106451	-6.29856781	6.97E-09	0.004612311	9.680002084	TBL3	Body	16	S_Shore	chr16:2024779-2025083	II
10361	cg05179501	-0.211446863	0.703493384	-6.298499865	6.97E-09	0.004613781	9.679690017	MUS81	3'UTR	11			II
10362	cg01146990	-0.131810567	0.705548906	-6.297886869	6.99E-09	0.004627068	9.676874674	LOC100506639	Body	5			II
10363	cg08754124	-0.198366592	0.574112931	-6.297435405	7.01E-09	0.004636877	9.674801282			16			I
10364	cg20931902	0.393967795	0.517171385	6.297149389	7.02E-09	0.004643102	9.673487762	PTPRU;PTPRU;PTPRU;PTPRU	Body;Body;Body;Body	1			II
10365	cg25799458	-0.211541079	0.646305027	-6.296956676	7.02E-09	0.004647302	9.672602752	MTMR14;MTMR14;MTMR14	Body;Body;Body	3			II
10366	cg13245152	0.340365629	0.575923543	6.296691342	7.03E-09	0.004653089	9.671384252	PAX6;PAX6;PAX6	Body;Body;Body	11	S_Shore	chr11:31820060-31821416	II
10367	cg07195338	-0.183015873	0.428060666	-6.29661916	7.03E-09	0.004654665	9.671052775			21			II
10368	cg10380312	-0.166130184	0.689481051	-6.296597006	7.04E-09	0.004655149	9.670951039	ARHGEF7;ARHGEF7;ARHGEF7;ARHGEF7;ARHGEF7	Body;5'UTR;5'UTR;Body;Body	13			II	Gene_Associated
10369	cg26739807	0.217954132	0.587866866	6.295575363	7.07E-09	0.004677509	9.666259581	NME2;NME2;NME2;NME2;NME2;NME1-NME2;NME1-NME2	Body;Body;Body;Body;Body;Body;Body	17	S_Shore	chr17:49243620-49244647	II	Promoter_Associated
10370	cg01716683	-0.119048382	0.718055024	-6.294888707	7.09E-09	0.004692598	9.663106604	BRD2;BRD2	Body;Body	6			II
10371	cg11386491	-0.158558644	0.669327214	-6.294315865	7.11E-09	0.004705222	9.660476354	NDUFV2	Body	18			II
10372	cg04129911	-0.215448761	0.640091574	-6.294136509	7.12E-09	0.004709181	9.659652848			4			II
10373	cg10139653	-0.246835465	0.435868054	-6.29405926	7.12E-09	0.004710888	9.659298164	ZNF710	5'UTR	15	N_Shelf	chr15:90610400-90611606	II
10374	cg16725305	-0.259159565	0.612669785	-6.293701372	7.13E-09	0.004718801	9.657654978			2			II
10375	cg05636603	0.193418946	0.607563956	6.293306985	7.15E-09	0.004727537	9.65584426	ASPSCR1	Body	17	N_Shelf	chr17:79952141-79952494	II
10376	cg16049893	-0.217306919	0.509189043	-6.292469999	7.17E-09	0.004746129	9.652001644	FES;FES	TSS1500;TSS1500	15	N_Shore	chr15:91427540-91427905	II
10377	cg17588800	0.146075211	0.496281112	6.291835058	7.19E-09	0.004760281	9.649086774	GLI3	TSS1500	7	S_Shore	chr7:42276003-42277850	II
10378	cg27645968	0.119295265	0.677749156	6.291698244	7.20E-09	0.004763336	9.648458708	C2CD4C	3'UTR	19	Island	chr19:406131-406611	II	Unclassified_Cell_type_specific
10379	cg08780658	-0.176302371	0.721184634	-6.291294882	7.21E-09	0.004772354	9.646607054			5	S_Shelf	chr5:177482699-177482961	II
10380	cg14757228	0.288667951	0.578551605	6.291225371	7.22E-09	0.004773909	9.646287966	PRRT1	3'UTR	6	Island	chr6:32116590-32117229	I	Unclassified_Cell_type_specific
10381	cg17236167	0.041769939	0.948448189	6.291070564	7.22E-09	0.004777376	9.645577333	DAB1	5'UTR	1			II
10382	cg14670510	-0.203838597	0.592460969	-6.291033407	7.22E-09	0.004778208	9.645406765	PKNOX2-AS1;PKNOX2	Body;TSS1500	11	N_Shore	chr11:125034896-125036426	II	Unclassified
10383	cg00260664	0.18397763	0.807889154	6.290773598	7.23E-09	0.004784033	9.644214146	ELMO1;ELMO1;ELMO1	Body;Body;Body	7			II
10384	cg02470808	0.330822992	0.649692501	6.290737805	7.23E-09	0.004784836	9.644049845			5			II
10385	cg10538283	-0.320335702	0.463770261	-6.290715872	7.23E-09	0.004785328	9.64394917	ROBO1	Body	3			II
10386	cg26244616	-0.212983299	0.569256313	-6.290685664	7.23E-09	0.004786005	9.643810506			11			II
10387	cg03266686	0.238152347	0.677400232	6.29047611	7.24E-09	0.00479071	9.642848599			2			II
10388	cg14453346	-0.173626849	0.758159702	-6.289598313	7.27E-09	0.004810468	9.638819446	TSPAN33	Body	7			II	Unclassified
10389	cg12220605	0.276365677	0.544839949	6.289470253	7.27E-09	0.004813357	9.638231659	STAT5B	5'UTR	17			II
10390	cg21875948	-0.295038923	0.506957482	-6.28945854	7.28E-09	0.004813621	9.6381779			14			II
10391	cg09784279	-0.220588606	0.454915076	-6.289183871	7.28E-09	0.004819824	9.636917213	SAMD12;SAMD12;SAMD12	Body;Body;Body	8			II
10392	cg04402828	0.278385747	0.560873669	6.289168632	7.29E-09	0.004820168	9.636847266	KIAA1026;KIAA1026	Body;Body	1			II	Unclassified_Cell_type_specific
10393	cg12099921	0.304699167	0.513853487	6.289029913	7.29E-09	0.004823304	9.63621058			6	N_Shore	chr6:143857743-143858751	II
10394	cg23760734	-0.273863649	0.579445523	-6.288849756	7.30E-09	0.004827379	9.635383712			12			II
10395	cg21465948	-0.222271059	0.669412011	-6.288656114	7.30E-09	0.004831764	9.634494961	ADGRF3	Body	2			II
10396	cg16181497	0.275303573	0.556013885	6.288221569	7.32E-09	0.004841617	9.632500596	RUNX2;RUNX2;RUNX2	Body;Body;Body	6			II
10397	cg09035127	-0.168519799	0.485262327	-6.287537574	7.34E-09	0.004857167	9.629361495	MUC2	Body	11	N_Shelf	chr11:1107802-1108041	II	Unclassified_Cell_type_specific
10398	cg16736382	-0.123396251	0.599655941	-6.287313836	7.35E-09	0.004862264	9.628334713	ADGRG1;ADGRG1;ADGRG1;ADGRG1;ADGRG1;ADGRG1;ADGRG1;ADGRG1;ADGRG1;ADGRG1;ADGRG1	5'UTR;5'UTR;5'UTR;5'UTR;5'UTR;5'UTR;5'UTR;5'UTR;5'UTR;5'UTR;5'UTR	16			II
10399	cg19239924	-0.342300286	0.5263774	-6.286735787	7.37E-09	0.004875457	9.625681999	TCP11L2;TCP11L2	5'UTR;5'UTR	12	S_Shore	chr12:106696232-106697199	II
10400	cg24003508	0.299461475	0.480860228	6.285667814	7.41E-09	0.004899925	9.620781278	KLF6;KLF6;KLF6;KLF6	Body;Body;Body;Body	10	S_Shore	chr10:3823789-3824017	II	Promoter_Associated
10401	cg15562418	-0.249241126	0.668931659	-6.284652008	7.44E-09	0.00492331	9.616120284	RAP1GAP2;RAP1GAP2	Body;Body	17			II
10402	cg11722704	0.221992653	0.555650371	6.284615737	7.44E-09	0.004924147	9.615953864	LDLRAD4;LDLRAD4	5'UTR;5'UTR	18			II	Unclassified_Cell_type_specific
10403	cg23574748	-0.262114633	0.356589195	-6.283797117	7.47E-09	0.004943075	9.612197915			1			II
10404	cg01083159	0.216693399	0.493799015	6.283738257	7.47E-09	0.004944439	9.611927864	CHRNB4;CHRNB4	Body;Body	15			II	Unclassified_Cell_type_specific
10405	cg06081329	0.234992939	0.383604938	6.283716663	7.47E-09	0.00494494	9.611828791			9			II
10406	cg02097120	0.23577044	0.510177806	6.283705893	7.47E-09	0.004945189	9.611779379	TDRD10;TDRD10	Body;Body	1			II
10407	cg23844527	-0.315234138	0.439274847	-6.283634365	7.48E-09	0.004946847	9.611451209	EPB41L5	Body	2			II	Unclassified_Cell_type_specific
10408	cg17229686	-0.180200986	0.302123351	-6.28352031	7.48E-09	0.004949492	9.61092793	IQCH-AS1;IQCH-AS1	Body;Body	15			II
10409	cg21758446	-0.291315927	0.611540747	-6.283470168	7.48E-09	0.004950655	9.610697884	TSPAN8	3'UTR	12			II	Unclassified_Cell_type_specific
10410	cg08036899	0.128855074	0.787808716	6.283248971	7.49E-09	0.00495579	9.609683064	IFI27;IFI27	5'UTR;5'UTR	14			II
10411	cg18069144	-0.279221675	0.586377994	-6.283173855	7.49E-09	0.004957535	9.609338445			2			II
10412	cg03884270	0.241263314	0.740556111	6.28263952	7.51E-09	0.004969965	9.606887067	SNORD87;SNHG6	TSS200;Body	8	N_Shelf	chr8:67837480-67837954	II
10413	cg26933107	-0.160160363	0.640265961	-6.282552986	7.51E-09	0.004971981	9.606490079	NR4A1;NR4A1	Body;Body	12			II	Unclassified_Cell_type_specific
10414	cg25817351	0.117913594	0.651821999	6.282310689	7.52E-09	0.004977629	9.605378525			10			II
10415	cg01122366	-0.250982236	0.476372632	-6.28163513	7.55E-09	0.004993412	9.602279461	GALNT2;GALNT2	Body;Body	1			II
10416	cg07011413	-0.147391433	0.45036082	-6.281348718	7.56E-09	0.005000118	9.600965619			6			II
10417	cg19008649	0.265455957	0.34449723	6.281096876	7.57E-09	0.005006022	9.599810377	IGFBP5	TSS200	2	S_Shore	chr2:217559039-217559484	II
10418	cg21650866	0.26051168	0.354931738	6.280817164	7.58E-09	0.005012588	9.598527319			8	S_Shore	chr8:142295218-142295879	II
10419	cg16741323	-0.168815967	0.657319672	-6.280307707	7.59E-09	0.005024568	9.596190466	COL4A1;COL4A1	Body;Body	13	Island	chr13:110918324-110918725	II
10420	cg17660968	-0.272483011	0.604593129	-6.280160904	7.60E-09	0.005028025	9.595517109			15			II
10421	cg08659421	-0.258447368	0.571952043	-6.280136352	7.60E-09	0.005028604	9.595404491	IL32;IL32;IL32;IL32;IL32;IL32;IL32;IL32	Body;Body;Body;Body;Body;Body;Body;Body	16			I	Unclassified_Cell_type_specific
10422	cg13625956	-0.228754998	0.608118263	-6.279882323	7.61E-09	0.005034593	9.594239323			1			II	Unclassified
10423	cg18098616	-0.23604831	0.661565189	-6.279852663	7.61E-09	0.005035292	9.594103281	CCDC153	Body	11			II
10424	cg25203980	-0.183909656	0.718882835	-6.279713914	7.62E-09	0.005038567	9.593466884	ACAP3	Body	1	N_Shelf	chr1:1242400-1245185	II
10425	cg04131680	-0.217486737	0.586833214	-6.279697798	7.62E-09	0.005038947	9.593392963			17			II
10426	cg27178772	-0.206916503	0.679899238	-6.279578396	7.62E-09	0.005041767	9.592845309	PNRC1	3'UTR	6	S_Shelf	chr6:89790137-89791781	II
10427	cg19256731	-0.327553249	0.411880121	-6.279106376	7.64E-09	0.00505293	9.59068037	SIRPA;SIRPA;SIRPA	TSS1500;TSS1500;TSS1500	20	N_Shore	chr20:1874933-1875718	I
10428	cg07423146	-0.213262986	0.537676856	-6.279040819	7.64E-09	0.005054482	9.590379698	RBM47	5'UTR	4			II
10429	cg02787120	0.227704676	0.532741363	6.278792713	7.65E-09	0.005060361	9.589241787	IMMP2L	5'UTR	7	N_Shore	chr7:111202079-111202683	II
10430	cg17877577	-0.15967265	0.563229389	-6.278672115	7.65E-09	0.005063221	9.588688684	ZFHX3;ZFHX3	5'UTR;5'UTR	16			II	Unclassified_Cell_type_specific
10431	cg18877285	-0.173939969	0.17463782	-6.278420068	7.66E-09	0.005069203	9.587532725	HEPACAM	3'UTR	11	Island	chr11:124790814-124791354	II	Unclassified_Cell_type_specific
10432	cg14561438	-0.162959855	0.289447974	-6.277798533	7.68E-09	0.005083985	9.584682284	SORCS2	Body	4			II
10433	cg06316502	-0.174761889	0.670071576	-6.277666229	7.69E-09	0.005087137	9.584075536	DIP2C	Body	10	S_Shelf	chr10:346504-346828	II
10434	cg21466107	-0.268791733	0.523230887	-6.277583206	7.69E-09	0.005089116	9.5836948	GLI3	Body	7			II
10435	cg19263124	-0.311613435	0.510661413	-6.277402052	7.70E-09	0.005093437	9.582864038	FAM189A1	Body	15			II
10436	cg18715874	-0.129603224	0.785933151	-6.276746172	7.72E-09	0.005109111	9.579856314	MIR6749;ATG2A	TSS200;Body	11			II
10437	cg26316404	-0.23631054	0.548709709	-6.276284945	7.74E-09	0.005120162	9.577741308			17			II
10438	cg12855915	0.176963449	0.546521442	6.275699001	7.76E-09	0.005134234	9.575054508	CORO2B	Body	15			II
10439	cg26363039	0.159940166	0.36291942	6.275684212	7.76E-09	0.00513459	9.574986695	LOC100292680	TSS200	12			II
10440	cg16315116	-0.153522023	0.535753108	-6.275656139	7.76E-09	0.005135265	9.574857969	ST6GAL1;ST6GAL1	5'UTR;5'UTR	3			II
10441	cg15602741	-0.253069922	0.650895108	-6.27553388	7.77E-09	0.005138207	9.574297377	CARD11	Body	7			II
10442	cg00510111	-0.133052877	0.226667964	-6.275433562	7.77E-09	0.005140622	9.573837394	HECW2	TSS1500	2	Island	chr2:197457392-197458522	II
10443	cg25973293	0.117341625	0.86534165	6.275174581	7.78E-09	0.005146862	9.572649914			1			I
10444	cg12371826	-0.2145563	0.595666233	-6.273863256	7.83E-09	0.005178571	9.566637568			2			II
10445	cg05832509	-0.234676023	0.581213132	-6.273727938	7.83E-09	0.005181854	9.566017177	TRIM4;TRIM4	Body;Body	7	N_Shore	chr7:99516602-99517296	II
10446	cg05396243	0.276480656	0.699997675	6.273630156	7.84E-09	0.005184227	9.565568878			17			II
10447	cg16203271	-0.191817526	0.723588421	-6.273476738	7.84E-09	0.005187954	9.564865518	EMILIN1	Body	2	N_Shore	chr2:27308546-27309770	II	Unclassified_Cell_type_specific
10448	cg12350688	-0.255264292	0.590131099	-6.272626838	7.87E-09	0.005208645	9.560969191			11			II
10449	cg06586676	0.215370671	0.722451496	6.271285993	7.92E-09	0.005241454	9.55482264			1	N_Shore	chr1:32538205-32539052	II
10450	cg21593255	-0.181954142	0.56858754	-6.270735465	7.94E-09	0.005254984	9.552299142	SRC;SRC	5'UTR;5'UTR	20			II
10451	cg00198594	0.228547113	0.304018396	6.270652942	7.95E-09	0.005257015	9.551920885			3			II
10452	cg24802517	-0.354958258	0.447011517	-6.270479672	7.95E-09	0.005261282	9.551126684			3			II
10453	cg20765427	-0.19334022	0.667890242	-6.269965836	7.97E-09	0.005273956	9.548771508			6			II
10454	cg13611924	0.258856665	0.58116166	6.269856024	7.98E-09	0.005276668	9.548268197	TTLL5	Body	14			II
10455	cg09106510	-0.19465422	0.401163017	-6.269582547	7.99E-09	0.005283429	9.547014758			11			II
10456	cg21814550	0.24929606	0.573439887	6.269278016	8.00E-09	0.005290968	9.545619015			14	N_Shelf	chr14:53173752-53174112	II
10457	cg00141391	-0.197785813	0.571370695	-6.269244185	8.00E-09	0.005291806	9.545463963			8			II
10458	cg25754068	-0.260482066	0.416914663	-6.268996521	8.01E-09	0.005297946	9.544328881	PDE1A;PDE1A	Body;Body	2			II
10459	cg16116735	-0.285753187	0.571279569	-6.268826256	8.01E-09	0.005302172	9.543548544	SKIV2L2	Body	5			II
10460	cg02954617	-0.159086261	0.663394761	-6.268560545	8.02E-09	0.005308772	9.542330792			1			II	Unclassified
10461	cg07279162	-0.202209332	0.730951253	-6.268406984	8.03E-09	0.00531259	9.541627029	ERCC6;PGBD3	Body;TSS200	10			II
10462	cg03433048	0.25390507	0.386411896	6.267686182	8.06E-09	0.005330548	9.538323748	CHRNE	TSS200	17	S_Shore	chr17:4802265-4805402	II	Unclassified
10463	cg17665121	-0.142359196	0.303911793	-6.267640582	8.06E-09	0.005331687	9.538114779	TBC1D1;TBC1D1	5'UTR;5'UTR	4	S_Shore	chr4:37891656-37893314	II	Unclassified
10464	cg08130275	-0.203593928	0.383050932	-6.267551542	8.06E-09	0.00533391	9.537706743	FNDC3B;FNDC3B	5'UTR;5'UTR	3			II
10465	cg18106508	0.080694719	0.819581986	6.267305327	8.07E-09	0.005340061	9.536578438			6			II
10466	cg03028721	0.308663186	0.45100533	6.267224301	8.07E-09	0.005342087	9.536207138	GJA1;GJA1	1stExon;5'UTR	6			II
10467	cg24143480	-0.234048201	0.582796051	-6.267207395	8.07E-09	0.00534251	9.536129664			13			II
10468	cg06795981	0.144055644	0.585810646	6.266660935	8.10E-09	0.005356195	9.533625557	CLC	1stExon	19			II
10469	cg01201333	-0.23883162	0.628867159	-6.266253945	8.11E-09	0.00536641	9.531760625	NXF1;TMEM223;NXF1	3'UTR;TSS1500;Body	11	S_Shore	chr11:62559099-62559555	II
10470	cg19216698	0.239253144	0.528334134	6.266147158	8.11E-09	0.005369093	9.531271306			6			II
10471	cg09470146	-0.234128436	0.610856103	-6.265905908	8.12E-09	0.00537516	9.530165871	ALDH1A3;ALDH1A3	Body;Body	15			II
10472	cg00004454	0.153571562	0.645063874	6.265729135	8.13E-09	0.00537961	9.529355892			2	S_Shelf	chr2:241858187-241858535	II	Unclassified_Cell_type_specific
10473	cg24542929	0.146162527	0.797219775	6.265708124	8.13E-09	0.005380139	9.529259617	GABRP	TSS1500	5			II
10474	cg25879062	-0.279957176	0.64446951	-6.26478162	8.17E-09	0.005403523	9.525014512			11			II
10475	cg01349114	0.302723301	0.565861341	6.264629262	8.17E-09	0.005407378	9.524316455	CACNA1A;CACNA1A;CACNA1A;CACNA1A;CACNA1A	Body;Body;Body;Body;Body	19			II
10476	cg08102294	0.172367661	0.608485615	6.264375027	8.18E-09	0.005413816	9.523151651	IQSEC1	Body	3			II
10477	cg09671989	-0.289990892	0.589794277	-6.264340516	8.18E-09	0.005414691	9.522993535			16			I
10478	cg18978003	0.126997853	0.879841835	6.264197248	8.19E-09	0.005418323	9.52233715	MAP2;MAP2;MAP2;MAP2	Body;Body;Body;Body	2			II
10479	cg11958495	-0.153454831	0.327817644	-6.263990822	8.20E-09	0.005423561	9.521391413	CD247;CD247	Body;Body	1	S_Shore	chr1:167408512-167409137	II
10480	cg09373491	-0.25901355	0.424177076	-6.263916463	8.20E-09	0.005425449	9.521050743			10			II
10481	cg09221313	-0.22270207	0.451065909	-6.263778456	8.21E-09	0.005428954	9.520418483	TRAPPC3L;FAM26D;FAM26D;FAM26D;FAM26D	Body;5'UTR;5'UTR;5'UTR;5'UTR	6			II
10482	cg00934017	-0.220141483	0.509491855	-6.263624123	8.21E-09	0.005432877	9.519711427	NGF	5'UTR	1			II
10483	cg02417033	0.140502989	0.762321852	6.263277008	8.22E-09	0.005441711	9.518121207	CLDN14;CLDN14;CLDN14;CLDN14;CLDN14;CLDN14	5'UTR;1stExon;1stExon;5'UTR;5'UTR;5'UTR	21			II
10484	cg17968422	0.169854648	0.637481041	6.262992327	8.24E-09	0.005448966	9.516817039			3			II
10485	cg10805676	-0.205553529	0.643177965	-6.262899283	8.24E-09	0.005451339	9.516390796	TMEM8A;MRPL28	Body;TSS1500	16	N_Shore	chr16:423871-424423	II
10486	cg03043556	0.167057222	0.765840271	6.262876727	8.24E-09	0.005451915	9.516287465			19			II
10487	cg02602982	0.103238988	0.776554268	6.262635798	8.25E-09	0.005458066	9.515183764			22	S_Shelf	chr22:20254889-20255692	II
10488	cg22976732	-0.245515937	0.294900582	-6.262262593	8.26E-09	0.005467607	9.513474141	MN1	Body	22	N_Shore	chr22:28192793-28198592	II
10489	cg23600500	-0.178421162	0.213957386	-6.26213471	8.27E-09	0.005470881	9.512888331	C2CD2;C2CD2	TSS1500;Body	21			II	Unclassified
10490	cg06987246	0.199885933	0.498986813	6.261495665	8.29E-09	0.005487267	9.509961048	ZNF853	Body	7	N_Shelf	chr7:6661875-6662695	II	Unclassified_Cell_type_specific
10491	cg16129785	-0.143550162	0.325877218	-6.261326378	8.30E-09	0.005491616	9.509185619	SNAP47	Body	1			II	Promoter_Associated_Cell_type_specific
10492	cg21993290	0.211651359	0.444674412	6.261271605	8.30E-09	0.005493023	9.508934727	GIGYF2;GIGYF2;GIGYF2;GIGYF2	Body;Body;Body;Body	2			II	Gene_Associated_Cell_type_specific
10493	cg01148073	-0.219574986	0.577316366	-6.261116598	8.31E-09	0.005497009	9.508224716	HSD17B2	Body	16			II
10494	cg18403283	-0.210379578	0.60872515	-6.260958395	8.31E-09	0.00550108	9.507500076			9			II
10495	cg02549528	0.172692297	0.432328339	6.260844268	8.32E-09	0.005504019	9.506977326	XXYLT1-AS2;XXYLT1-AS2;XXYLT1;XXYLT1	TSS200;TSS200;Body;Body	3			II	Unclassified
10496	cg18343693	0.133579577	0.589280662	6.260660474	8.33E-09	0.005508755	9.506135483			9			II
10497	cg05138082	-0.227515456	0.64265889	-6.260452155	8.33E-09	0.005514128	9.505181323			14			II
10498	cg09423560	-0.284073774	0.441532635	-6.260002849	8.35E-09	0.005525733	9.503123418	ZNF219;ZNF219;ZNF219	5'UTR;5'UTR;5'UTR	14	S_Shore	chr14:21558547-21561443	II
10499	cg19991537	-0.245734052	0.522432762	-6.259878032	8.36E-09	0.005528962	9.502551749	PML;PML;PML;PML;PML;PML;PML;PML;PML	Body;Body;Body;Body;Body;Body;Body;Body;Body	15	N_Shore	chr15:74315178-74315711	II
10500	cg15468302	0.198027972	0.314440267	6.259723581	8.36E-09	0.005532959	9.501844355	NEDD4L;NEDD4L;NEDD4L;NEDD4L;NEDD4L;NEDD4L;NEDD4L;NEDD4L;NEDD4L;NEDD4L	Body;Body;Body;Body;Body;Body;Body;Body;Body;Body	18			II
10501	cg25510907	0.025788716	0.966076037	6.259665677	8.36E-09	0.005534458	9.501579154	CACNA1A;CACNA1A;CACNA1A;CACNA1A;CACNA1A	Body;Body;Body;Body;Body	19	N_Shore	chr19:13365922-13366158	II
10502	cg19986431	0.170596874	0.333690132	6.259656879	8.36E-09	0.005534686	9.50153886	SAMD8;SAMD8	5'UTR;5'UTR	10			II
10503	cg19679682	-0.274197986	0.635020883	-6.259418752	8.37E-09	0.005540856	9.50044825	LRIG1	Body	3			II
10504	cg08263856	0.168608637	0.460204239	6.259123779	8.39E-09	0.005548509	9.499097315			5			II
10505	cg06126593	-0.221997619	0.285148134	-6.259112966	8.39E-09	0.00554879	9.499047795	LYRM1;DCUN1D3	TSS1500;5'UTR	16	N_Shore	chr16:20911566-20912616	II
10506	cg13150866	-0.25865337	0.415751339	-6.258816833	8.40E-09	0.005556484	9.497691574			14			II
10507	cg02465215	0.166834146	0.382941069	6.258649402	8.40E-09	0.005560838	9.496924793			3			II
10508	cg12134596	-0.251819032	0.435586392	-6.25859197	8.41E-09	0.005562333	9.496661778			8			II
10509	cg09283818	0.378614937	0.532229961	6.258188934	8.42E-09	0.005572832	9.494816044	TIAM2	Body	6			II	Unclassified
10510	cg02722915	0.347983946	0.698930832	6.258150564	8.42E-09	0.005573832	9.49464033			5			II
10511	cg27318474	-0.020696535	0.041371038	-6.257934706	8.43E-09	0.005579464	9.493651821	NUAK2	Body	1	Island	chr1:205290232-205291035	II	Promoter_Associated
10512	cg05064319	0.273265037	0.541676216	6.257102064	8.47E-09	0.005601242	9.48983892	FSTL4	Body	5			II
10513	cg27055499	-0.198730215	0.743071227	-6.257072438	8.47E-09	0.005602018	9.489703261			14			II
10514	cg24613181	0.162369954	0.627700372	6.256905763	8.47E-09	0.005606388	9.488940037	COL13A1;COL13A1;COL13A1;COL13A1;COL13A1;COL13A1	Body;Body;Body;Body;Body;Body	10			II
10515	cg00745389	-0.140218152	0.173113227	-6.256781419	8.48E-09	0.00560965	9.488370661			7	Island	chr7:32467434-32467948	II
10516	cg12951282	0.184343565	0.47785376	6.256636186	8.48E-09	0.005613463	9.487705636	ASGR2;ASGR2;ASGR2;ASGR2	TSS1500;TSS1500;TSS1500;TSS1500	17			II
10517	cg24715437	0.110463878	0.867322561	6.256608962	8.49E-09	0.005614178	9.48758098			4			II
10518	cg20917477	0.160459438	0.738684686	6.256406346	8.49E-09	0.005619502	9.486653213	CERS1;GDF1;CERS1;CERS1	Body;5'UTR;Body;Body	19			II
10519	cg12753858	-0.243396521	0.684106507	-6.256156107	8.50E-09	0.005626085	9.485507401	C15orf55	TSS200	15			II
10520	cg21947482	-0.117421759	0.781398762	-6.255971821	8.51E-09	0.005630937	9.484663594	SLC2A9;SLC2A9	Body;Body	4			II
10521	cg24552988	0.193463141	0.692647665	6.255715862	8.52E-09	0.005637683	9.483491632			6			II
10522	cg19973220	-0.129866307	0.546889217	-6.255132245	8.54E-09	0.005653096	9.480819496	LINC01128;LINC01128;LINC01128;LINC01128;LINC01128	Body;Body;Body;Body;Body	1	N_Shelf	chr1:788863-789211	II	Unclassified_Cell_type_specific
10523	cg04512780	0.265703304	0.402887114	6.255022074	8.55E-09	0.00565601	9.480315082			20			II
10524	cg17802464	0.221659021	0.577156364	6.254892848	8.55E-09	0.00565943	9.47972343	SEC14L3	TSS200	22			II
10525	cg22248488	-0.199646821	0.315150156	-6.254760087	8.56E-09	0.005662946	9.479115601			8			II
10526	cg04835383	-0.182656363	0.748487284	-6.254673071	8.56E-09	0.005665251	9.47871721	TRIM27	Body	6	N_Shelf	chr6:28890951-28892013	II
10527	cg23670540	-0.278957748	0.4838419	-6.254451099	8.57E-09	0.005671136	9.477700959	MECOM;MECOM	5'UTR;Body	3			II
10528	cg18115174	0.227767065	0.658259968	6.254431517	8.57E-09	0.005671656	9.477611311			12			II
10529	cg11462252	-0.157994917	0.684738882	-6.254091207	8.59E-09	0.005680691	9.476053306	SLIT3	Body	5			II
10530	cg09503566	0.174414369	0.771131457	6.253987208	8.59E-09	0.005683455	9.475577187			4			II
10531	cg21178979	-0.221652398	0.585035032	-6.253916543	8.59E-09	0.005685334	9.475253678	MAD1L1;MAD1L1;MAD1L1	Body;Body;Body	7	N_Shore	chr7:1890830-1891088	II
10532	cg05963151	-0.226914477	0.495728575	-6.253260891	8.62E-09	0.005702796	9.472252127			17			II
10533	cg12184421	-0.258790871	0.43061916	-6.252611251	8.65E-09	0.00572015	9.469278241	CD247;CD247	Body;Body	1	Island	chr1:167408512-167409137	II
10534	cg15707223	0.059270267	0.904279864	6.251826825	8.68E-09	0.005741174	9.465687524	KLHL29	5'UTR	2			II
10535	cg03803818	-0.228331133	0.654097345	-6.251811255	8.68E-09	0.005741592	9.465616255	IFT81;IFT81	Body;Body	12			II
10536	cg22615078	0.098481845	0.883829409	6.251572197	8.69E-09	0.005748015	9.464522006	CYB5A;CYB5A;CYB5A	Body;Body;Body	18			II
10537	cg08123256	-0.213613585	0.532491291	-6.251434343	8.69E-09	0.005751722	9.463891015			2			II
10538	cg02339083	-0.299467849	0.57624215	-6.251424665	8.69E-09	0.005751982	9.463846716	SMC1B	3'UTR	22			II
10539	cg04555188	0.160040723	0.78144885	6.251381165	8.70E-09	0.005753152	9.463647604			8			II
10540	cg05851482	-0.21258075	0.672867299	-6.250995565	8.71E-09	0.005763536	9.461882651	AXIN1;AXIN1	Body;Body	16			II
10541	cg16048727	0.279021166	0.701608643	6.250890004	8.72E-09	0.005766382	9.461399491	TLE2;TLE2;TLE2;TLE2	Body;Body;Body;Body	19	N_Shelf	chr19:3028592-3029299	II
10542	cg09411409	0.302035585	0.574627772	6.250458834	8.73E-09	0.005778021	9.459426033			5			II
10543	cg02934715	-0.253336102	0.590969251	-6.250285537	8.74E-09	0.005782705	9.458632869	F13A1	Body	6			II
10544	cg20311348	0.132866857	0.491446869	6.250090189	8.75E-09	0.00578799	9.457738798	ZNF385A;ZNF385A;ZNF385A;ZNF385A;ZNF385A;ZNF385A;LOC102724050;LOC102724050	Body;Body;Body;Body;Body;Body;Body;Body	12	N_Shelf	chr12:54772687-54773028	II
10545	cg03606098	0.163075788	0.722079162	6.249416562	8.78E-09	0.005806251	9.45465582	NADK	Body	1	N_Shore	chr1:1691767-1692063	II
10546	cg20367218	-0.180355133	0.698743598	-6.248634921	8.81E-09	0.00582751	9.451078695	CD248	1stExon	11	N_Shore	chr11:66083572-66083782	II
10547	cg09958513	-0.32989983	0.51476763	-6.248626405	8.81E-09	0.005827743	9.451039719			1			II
10548	cg19370760	0.237663692	0.489643666	6.248452655	8.82E-09	0.005832479	9.450244594	PLEKHA7	Body	11			II
10549	cg13040733	0.155234759	0.727589175	6.248341916	8.82E-09	0.0058355	9.449737826	LDB3;LDB3;LDB3	Body;Body;Body	10			II
10550	cg14101998	0.183140128	0.414653394	6.248173008	8.83E-09	0.00584011	9.448964876	PTPRO;PTPRO;PTPRO;PTPRO;PTPRO;PTPRO	Body;Body;Body;Body;Body;Body	12			II
10551	cg08837344	-0.305047361	0.578184097	-6.247603251	8.85E-09	0.005855689	9.446357635	ABRA	TSS200	8			II
10552	cg15375883	-0.198162822	0.233064203	-6.247363402	8.86E-09	0.005862259	9.445260105	ST3GAL4	TSS200	11	Island	chr11:126225355-126226073	I	Promoter_Associated
10553	cg15467711	0.11705637	0.86713257	6.246835182	8.88E-09	0.005876754	9.442843081			12			II
10554	cg08812266	-0.225058361	0.685327425	-6.245713376	8.93E-09	0.005907655	9.437710244			12	Island	chr12:132653023-132653236	II
10555	cg20855608	-0.183253179	0.598769925	-6.244972659	8.96E-09	0.005928147	9.434321316	CRYZ;CRYZ;CRYZ;CRYZ;TYW3;TYW3;TYW3	TSS1500;TSS1500;TSS1500;TSS1500;Body;Body;Body	1			II
10556	cg09358583	-0.237832162	0.549843723	-6.244932006	8.96E-09	0.005929274	9.434135326	MICAL2;MICAL2;MICAL2;MICAL2;MICAL2;MICAL2;MICAL2	Body;Body;Body;Body;Body;Body;Body	11			II
10557	cg11234339	0.222409856	0.487242247	6.244745637	8.97E-09	0.005934442	9.433282681			11			II
10558	cg08764927	-0.25159344	0.619444126	-6.244467668	8.98E-09	0.005942158	9.432010986	PER3;PER3	5'UTR;1stExon	1	Island	chr1:7843915-7845104	II	Unclassified
10559	cg14304787	0.17291686	0.397315255	6.244428647	8.98E-09	0.005943242	9.431832466	NBL1;NBL1;MINOS1-NBL1;MINOS1-NBL1;NBL1;NBL1;NBL1;NBL1;NBL1;NBL1	Body;TSS1500;5'UTR;Body;5'UTR;Body;5'UTR;5'UTR;5'UTR;5'UTR	1	S_Shore	chr1:19970255-19971923	II	Unclassified_Cell_type_specific
10560	cg18409343	-0.272104338	0.613677228	-6.244426575	8.98E-09	0.005943299	9.431822989	NDRG3;NDRG3;NDRG3	Body;Body;Body	20			II	Unclassified_Cell_type_specific
10561	cg11546621	0.120823006	0.77392533	6.244280111	8.99E-09	0.00594737	9.431152936	PTGDS	Body	9	N_Shore	chr9:139872237-139873143	II
10562	cg05053811	0.221488693	0.329579188	6.244078307	9.00E-09	0.005952982	9.430229718			2			II
10563	cg05861499	0.186137922	0.674696526	6.243748268	9.01E-09	0.005962173	9.428719882			12			II	Unclassified_Cell_type_specific
10564	cg17104772	0.232062912	0.506065379	6.24349711	9.02E-09	0.005969177	9.427570932	HS6ST3	Body	13			II
10565	cg26544427	-0.2508125	0.620414829	-6.243127803	9.04E-09	0.005979489	9.425881528			9			II
10566	cg09074338	-0.202088146	0.551911822	-6.242774322	9.05E-09	0.005989377	9.424264564	SHANK2	Body	11	N_Shelf	chr11:70666428-70666779	II
10567	cg06301033	-0.253125454	0.444701453	-6.242681169	9.06E-09	0.005991985	9.423838452			16			II
10568	cg26857960	-0.174812403	0.753375931	-6.242577197	9.06E-09	0.005994898	9.423362855	DIP2A;DIP2A;DIP2A;DIP2A;DIP2A;DIP2A	Body;Body;Body;Body;Body;Body	21			II
10569	cg23971069	0.225595503	0.404258732	6.242554588	9.06E-09	0.005995531	9.423259436			1	N_Shore	chr1:214158726-214159080	II	Unclassified_Cell_type_specific
10570	cg07814541	0.147163508	0.75240241	6.241940081	9.09E-09	0.006012775	9.42044858			5			II
10571	cg12902688	-0.122943568	0.564474864	-6.241375891	9.11E-09	0.006028651	9.417867995			12			II
10572	cg24945462	-0.138092163	0.136488095	-6.241131837	9.12E-09	0.006035531	9.416751734	LOC642852	Body	21	Island	chr21:46714984-46715206	I	Unclassified
10573	cg13048050	-0.250955946	0.629426649	-6.241129157	9.12E-09	0.006035606	9.416739478	CAPN9;CAPN9;CAPN9;CAPN9	ExonBnd;ExonBnd;Body;Body	1			II
10574	cg04953061	0.218798816	0.394999163	6.240944608	9.13E-09	0.006040814	9.415895394	DDHD1;DDHD1;DDHD1	TSS1500;TSS1500;TSS1500	14	S_Shore	chr14:53618865-53620039	II
10575	cg12205534	-0.163235904	0.54698503	-6.24072227	9.14E-09	0.006047094	9.414878492	ISM2;ISM2	3'UTR;3'UTR	14	N_Shore	chr14:77941993-77942316	II
10576	cg26973852	-0.205953694	0.608485995	-6.240505748	9.15E-09	0.006053216	9.413888203			5			II
10577	cg18536308	0.123334035	0.736338	6.240465488	9.15E-09	0.006054355	9.413704074			17			II
10578	cg24943518	-0.251722673	0.553388416	-6.240438077	9.15E-09	0.006055131	9.413578709			14			II
10579	cg17719126	-0.169712649	0.700393512	-6.240418304	9.15E-09	0.00605569	9.413488274	PHF1;PHF1;PHF1	Body;3'UTR;Body	6	N_Shore	chr6:33385678-33386262	I
10580	cg13293535	-0.324970578	0.521481301	-6.240232082	9.16E-09	0.006060963	9.412636585	GATA4	Body	8			II
10581	cg13467428	0.117055249	0.873395515	6.240120257	9.17E-09	0.006064131	9.412125157	LYST;LYST	Body;5'UTR	1			II
10582	cg10979602	-0.232247798	0.429889257	-6.239715158	9.18E-09	0.006075621	9.410272484	IL23R	Body	1			II
10583	cg13409046	-0.233609699	0.688939515	-6.239222188	9.20E-09	0.006089633	9.408018024	CUEDC1;CUEDC1	TSS1500;5'UTR	17			II
10584	cg23692500	-0.257592881	0.559106074	-6.239064602	9.21E-09	0.006094119	9.407297364			14			II	Unclassified_Cell_type_specific
10585	cg15602420	0.232649571	0.59586716	6.239029022	9.21E-09	0.006095132	9.407134651			1	N_Shelf	chr1:20208807-20209462	II
10586	cg10136560	-0.348993634	0.405953269	-6.238932716	9.22E-09	0.006097876	9.406694239	MAML3	Body	4			II
10587	cg19245151	0.177941523	0.38089095	6.238818109	9.22E-09	0.006101142	9.406170136	FGFR4;FGFR4;FGFR4;FGFR4	5'UTR;5'UTR;5'UTR;TSS200	5	S_Shore	chr5:176513886-176514433	II
10588	cg01507087	-0.207532417	0.610241118	-6.238812735	9.22E-09	0.006101296	9.406145562	PKIB;PKIB;PKIB;PKIB;PKIB;PKIB	Body;Body;5'UTR;5'UTR;5'UTR;5'UTR	6			II
10589	cg22398392	0.17599315	0.794033122	6.238752285	9.22E-09	0.006103019	9.405869127	FAM188B;INMT-FAM188B	TSS1500;Body	7	N_Shore	chr7:30810863-30811550	II
10590	cg02604597	0.174766043	0.275381667	6.238740787	9.22E-09	0.006103347	9.405816543			17			II
10591	cg21646032	0.118572618	0.883517885	6.238581841	9.23E-09	0.006107882	9.405089689	RARB;RARB	Body;Body	3			II
10592	cg22606681	0.297011729	0.697961732	6.238477975	9.24E-09	0.006110847	9.404614722	TRIM24;TRIM24	Body;Body	7	S_Shore	chr7:138144667-138146023	II	Promoter_Associated_Cell_type_specific
10593	cg13103485	0.171328436	0.70811293	6.237780558	9.27E-09	0.006130793	9.401425587	PPP1R9A;PPP1R9A	TSS1500;TSS1500	7	N_Shore	chr7:94536849-94537477	II
10594	cg05403444	0.222269921	0.500596782	6.237478597	9.28E-09	0.006139448	9.40004484			1			II
10595	cg19442676	0.191588107	0.580322846	6.237401988	9.28E-09	0.006141646	9.399694541	TMEM132A;TMEM132A	Body;Body	11	S_Shore	chr11:60691785-60692532	II
10596	cg27260389	-0.254675352	0.464785828	-6.236721266	9.31E-09	0.006161211	9.396581997			11			II
10597	cg27090678	0.190849142	0.632524384	6.236507059	9.32E-09	0.00616738	9.395602584			16			II
10598	cg19260567	-0.231600226	0.627715897	-6.236331652	9.33E-09	0.006172436	9.394800586	CNTNAP2	Body	7			I
10599	cg14609407	0.236092905	0.543171583	6.235707485	9.36E-09	0.006190461	9.391946853	SLPI	1stExon	20			II
10600	cg20665007	-0.180730641	0.582076574	-6.234870187	9.39E-09	0.006214722	9.38811888	ILF3;ILF3;ILF3;ILF3;ILF3	Body;Body;Body;Body;Body	19			II
10601	cg10816760	0.271422307	0.432699016	6.234642586	9.40E-09	0.006221334	9.387078368	LOC153910;LOC153910	Body;Body	6			II	Unclassified_Cell_type_specific
10602	cg01219010	0.219552035	0.676205781	6.234357156	9.42E-09	0.006229634	9.385773508			5			II
10603	cg03309308	0.168562603	0.327100095	6.233842639	9.44E-09	0.006244625	9.383421435			16			II
10604	cg04148387	0.172177109	0.510601992	6.233576012	9.45E-09	0.006252407	9.382202606			8			II
10605	cg06511330	-0.279512754	0.507054087	-6.233567822	9.45E-09	0.006252646	9.38216517			1			II	Unclassified
10606	cg07436615	0.172478776	0.630114021	6.233519646	9.45E-09	0.006254053	9.381944946			1			II
10607	cg03111263	-0.194745761	0.329157798	-6.233369828	9.46E-09	0.006258432	9.381260098			1			II	Unclassified_Cell_type_specific
10608	cg17458693	-0.26239254	0.607112772	-6.233108716	9.47E-09	0.006266069	9.380066519			12			II	Unclassified
10609	cg18135771	-0.159964857	0.166359656	-6.232854809	9.48E-09	0.006273505	9.3789059			3	Island	chr3:13323438-13324929	II	Unclassified
10610	cg15844936	0.034494295	0.942381535	6.232432348	9.50E-09	0.006285896	9.376974859			1			II
10611	cg16834373	-0.174639984	0.602848084	-6.232424736	9.50E-09	0.00628612	9.376940067			15			II
10612	cg12857881	0.249349979	0.547054103	6.232359838	9.50E-09	0.006288025	9.376643429			17			II
10613	cg00718594	-0.243159536	0.575112302	-6.232191586	9.51E-09	0.006292969	9.375874381	RBMS2	Body	12			II
10614	cg25620102	-0.251574099	0.59650012	-6.232113396	9.51E-09	0.006295267	9.37551699			2			II
10615	cg04391391	0.209245524	0.449673514	6.23206708	9.52E-09	0.006296629	9.375305295	ZSWIM4	TSS1500	19	N_Shore	chr19:13905810-13906649	II
10616	cg15644097	-0.231915244	0.401375657	-6.231994653	9.52E-09	0.00629876	9.374974251	LOC339803;C2orf74	TSS1500;5'UTR	2			II
10617	cg04253608	-0.249336808	0.635542174	-6.231695379	9.53E-09	0.00630757	9.37360637	SLCO3A1;SLCO3A1	Body;Body	15			II
10618	cg03314009	-0.209464778	0.597007385	-6.231311214	9.55E-09	0.006318897	9.371850527	LSP1;LSP1;LSP1	TSS1500;Body;Body	11	N_Shelf	chr11:1892037-1892556	II
10619	cg07524214	-0.303422296	0.571934261	-6.231208913	9.55E-09	0.006321917	9.371382963			16			II
10620	cg08075719	0.22028793	0.531981056	6.231091101	9.56E-09	0.006325397	9.370844511			14	Island	chr14:103021331-103021990	II	Unclassified_Cell_type_specific
10621	cg23306063	-0.249283249	0.634700308	-6.231088951	9.56E-09	0.00632546	9.370834686	TYK2	Body	19	Island	chr19:10463626-10464378	I
10622	cg10732406	-0.230257187	0.688364205	-6.230636736	9.58E-09	0.006338833	9.368767915	MACF1	Body	1			II
10623	cg21771166	-0.207207868	0.327366411	-6.230546143	9.58E-09	0.006341516	9.368353883	ASAP1;ASAP1	Body;Body	8			II	Unclassified
10624	cg17945323	0.253272704	0.541945914	6.229985827	9.61E-09	0.006358131	9.365793165	SLC22A8	Body	11			II
10625	cg19662219	-0.25575295	0.507396149	-6.229753298	9.62E-09	0.006365039	9.364730509	AVEN;CHRM5	Body;TSS1500	15			II
10626	cg27014783	-0.187288121	0.553963454	-6.229439955	9.63E-09	0.00637436	9.363298565			2			II
10627	cg08431289	0.244630505	0.4891829	6.22925336	9.64E-09	0.006379916	9.362445857	LINC01194	Body	5			II
10628	cg10380746	-0.212595217	0.645360828	-6.228764749	9.66E-09	0.00639449	9.36021305			3	N_Shore	chr3:193776091-193776308	II
10629	cg02373493	-0.275439348	0.627914857	-6.228402042	9.68E-09	0.006405329	9.358555642	C7orf34	TSS1500	7			II
10630	cg05012620	-0.233049583	0.472704774	-6.228354008	9.68E-09	0.006406766	9.35833615	MYST2	Body	17			II
10631	cg23045470	0.184767818	0.797764964	6.228104984	9.69E-09	0.00641422	9.357198249	OTUD7A	Body	15			II
10632	cg17010522	-0.242712202	0.531537801	-6.227959034	9.70E-09	0.006418592	9.356531347	ARHGEF10	Body	8	Island	chr8:1893696-1894083	II
10633	cg24527098	-0.221523243	0.190039824	-6.227945266	9.70E-09	0.006419005	9.356468439			6			II
10634	cg25202484	0.228418156	0.324554176	6.227910206	9.70E-09	0.006420056	9.356308237			9			II
10635	cg05060949	-0.293479808	0.3196516	-6.226491454	9.77E-09	0.006462725	9.349825826	MNX1;MNX1	Body;Body	7	Island	chr7:156795355-156799394	I
10636	cg06304895	-0.1758145	0.535692063	-6.226012304	9.79E-09	0.006477199	9.347636701			9	Island	chr9:139255523-139256012	II	Unclassified
10637	cg23590856	0.116894243	0.874200011	6.225999583	9.79E-09	0.006477583	9.34757858			17			II
10638	cg15393702	0.341989388	0.557932445	6.225297775	9.82E-09	0.006498842	9.344372325	ANKRD29	TSS1500	18	S_Shore	chr18:21242366-21242805	II	Unclassified
10639	cg20592017	0.250230686	0.564436818	6.225071774	9.83E-09	0.006505702	9.343339858			15			I
10640	cg27164041	0.074873435	0.813902215	6.224814338	9.84E-09	0.006513525	9.342163806	PRH1;PRH1-PRR4;PRH1	Body;Body;Body	12			II
10641	cg25770304	-0.221692914	0.62705807	-6.22479964	9.85E-09	0.006513972	9.342096661	KIAA1024L	TSS1500	5			II
10642	cg14016554	-0.260018526	0.553931208	-6.224585976	9.85E-09	0.006520473	9.34112059	DDAH2	Body	6	Island	chr6:31695894-31698245	I
10643	cg04819918	-0.220024678	0.635409506	-6.224529563	9.86E-09	0.00652219	9.340862883			5			II
10644	cg08054070	-0.184455101	0.569435376	-6.22425794	9.87E-09	0.006530465	9.339622071	HRNBP3	Body	17			I
10645	cg15485215	0.209619769	0.506839917	6.22416905	9.87E-09	0.006533176	9.339216017	LINC00152;LINC00152;LINC00152	Body;Body;Body	2			II
10646	cg15128443	-0.28441204	0.591559367	-6.223832508	9.89E-09	0.006543448	9.337678686			10			II
10647	cg14326472	-0.190020703	0.660355615	-6.223825254	9.89E-09	0.006543669	9.337645551	DENND1A;DENND1A	3'UTR;Body	9			I	Unclassified
10648	cg13056552	0.148291688	0.759681778	6.22378618	9.89E-09	0.006544863	9.337467062	LINC01531	TSS200	19			II	Unclassified_Cell_type_specific
10649	cg06806214	-0.202821328	0.72788481	-6.223697492	9.90E-09	0.006547573	9.337061944	FBXO31;FBXO31	Body;Body	16			II
10650	cg06705361	0.144273059	0.814093179	6.223244853	9.92E-09	0.006561422	9.334994363	C6orf217	Body	6			II
10651	cg11509692	0.148341482	0.759573007	6.223094226	9.92E-09	0.006566037	9.334306342	KLHL29	Body	2			II
10652	cg03173570	0.309614566	0.562166906	6.222976421	9.93E-09	0.006569648	9.333768243	SOD1	TSS1500	21	N_Shore	chr21:33031734-33032657	II	Promoter_Associated
10653	cg01668352	0.212591404	0.506247211	6.222796664	9.94E-09	0.006575163	9.33294718	SRGAP1	Body	12			II
10654	cg21375105	0.093355925	0.85487593	6.222193963	9.97E-09	0.006593686	9.330194342			17			II
10655	cg25983056	-0.156877042	0.574184409	-6.222180138	9.97E-09	0.006594111	9.330131198	GNAO1;GNAO1	Body;Body	16			II
10656	cg05466207	0.217654736	0.434792028	6.221642344	9.99E-09	0.006610684	9.327674929			9			II
10657	cg07811940	-0.232888586	0.679885258	-6.221632336	9.99E-09	0.006610993	9.32762922	NSUN4	3'UTR	1			II	Gene_Associated_Cell_type_specific
10658	cg10711230	0.127825697	0.899201123	6.221386171	1.00E-08	0.006618593	9.326504943	SAMD11	Body	1	N_Shelf	chr1:869332-871872	II	Unclassified_Cell_type_specific
10659	cg09944073	0.35617519	0.545881042	6.22084063	1.00E-08	0.006635466	9.324013438	HAS3;HAS3	TSS1500;TSS1500	16	N_Shore	chr16:69139628-69141900	II	Unclassified_Cell_type_specific
10660	cg06029700	0.382894316	0.526006675	6.22012276	1.01E-08	0.006657734	9.320735056	SCNN1A;SCNN1A;SCNN1A	Body;Body;Body	12	Island	chr12:6472660-6473322	II	Promoter_Associated
10661	cg16123778	0.139893833	0.726646094	6.220055805	1.01E-08	0.006659814	9.320429294	CDYL;CDYL;CDYL;CDYL	Body;Body;Body;Body	6			II
10662	cg19737327	0.04789784	0.945896895	6.219768144	1.01E-08	0.006668761	9.31911565	CREB5;CREB5;CREB5	5'UTR;Body;Body	7			II
10663	cg20082547	0.040139544	0.948791033	6.219455692	1.01E-08	0.006678492	9.317688829	TGM6;TGM6	5'UTR;1stExon	20			II
10664	cg14424519	-0.330567447	0.549012193	-6.219339163	1.01E-08	0.006682124	9.317156704	SYK;SYK;SYK;SYK	Body;Body;Body;Body	9			II	Gene_Associated
10665	cg19761478	0.057547185	0.865381993	6.219335354	1.01E-08	0.006682243	9.317139313	OSBP2;OSBP2;OSBP2;OSBP2;OSBP2;OSBP2	Body;Body;TSS1500;Body;Body;Body	22			II
10666	cg07344086	-0.208116335	0.65689636	-6.218366544	1.01E-08	0.006712521	9.312715468	FGFR2;FGFR2;FGFR2;FGFR2;FGFR2;FGFR2;FGFR2;FGFR2;FGFR2	Body;Body;Body;Body;Body;Body;Body;Body;Body	10			II
10667	cg12293460	-0.216951554	0.618555273	-6.21803922	1.02E-08	0.006722782	9.311220887	SLC43A2;SLC43A2;SLC43A2	TSS1500;Body;Body	17	N_Shore	chr17:1509882-1510101	II
10668	cg17416644	0.236080917	0.45201916	6.217960574	1.02E-08	0.006725249	9.310861792	BRSK2	Body	11	S_Shelf	chr11:1471339-1471595	I	Unclassified
10669	cg21825026	0.118872907	0.874273171	6.2177894	1.02E-08	0.006730623	9.310080221	DNM3;DNM3	Body;Body	1			II
10670	cg24604756	0.264281457	0.46331044	6.21751294	1.02E-08	0.006739311	9.308817946	TNFRSF13C	TSS1500	22	S_Shore	chr22:42322043-42322909	II
10671	cg04737843	0.246696682	0.435509095	6.216779536	1.02E-08	0.006762412	9.30546945	ATXN1;ATXN1	5'UTR;5'UTR	6			II
10672	cg26356549	-0.234534572	0.649694371	-6.216318823	1.02E-08	0.006776964	9.303366067			4			II
10673	cg24071676	-0.203672322	0.746436086	-6.216244718	1.02E-08	0.006779308	9.30302775			17			II
10674	cg02198988	0.168313802	0.427155927	6.216219021	1.02E-08	0.00678012	9.302910432			5	N_Shore	chr5:134662721-134663027	II	Unclassified_Cell_type_specific
10675	cg26882909	-0.269578404	0.563215114	-6.21598186	1.03E-08	0.006787627	9.301827714			17			II	Unclassified
10676	cg02179548	0.066418845	0.828289949	6.21545368	1.03E-08	0.006804373	9.299416462	CRADD	Body	12			II
10677	cg11278611	-0.163199588	0.577292985	-6.215139116	1.03E-08	0.006814366	9.297980459	SAMD7;SAMD7;SAMD7	5'UTR;5'UTR;Body	3			II
10678	cg03603018	-0.287456486	0.618164104	-6.214171795	1.03E-08	0.006845187	9.293564786			1			II
10679	cg01839003	-0.163974957	0.680273971	-6.2138102	1.04E-08	0.006856743	9.29191424	FKBP5;FKBP5;FKBP5;FKBP5	5'UTR;5'UTR;5'UTR;5'UTR	6			II
10680	cg06019590	-0.246974482	0.414635899	-6.213494482	1.04E-08	0.006866849	9.290473147	SLC9A3	Body	5	N_Shore	chr5:498111-498430	II
10681	cg05597683	0.175313706	0.730361302	6.213450595	1.04E-08	0.006868255	9.290272826			7			II
10682	cg24486244	-0.187408596	0.612753329	-6.213336948	1.04E-08	0.006871897	9.289754092			9			II	Unclassified
10683	cg23162012	0.238006987	0.502964347	6.213146333	1.04E-08	0.00687801	9.288884059	FAM120B;FAM120B	TSS200;Body	6	N_Shore	chr6:170604411-170606479	I
10684	cg22621272	0.209952612	0.407062717	6.213053591	1.04E-08	0.006880986	9.288460753	HOXC4;HOXC6;HOXC5	TSS1500;TSS1500;TSS1500	12	S_Shore	chr12:54408426-54408713	II
10685	cg24158259	0.296235011	0.617391577	6.212929867	1.04E-08	0.006884958	9.287896043			11			II
10686	cg01320985	0.175798025	0.81402317	6.212753515	1.04E-08	0.006890624	9.287091129			17			II	Unclassified
10687	cg06160530	-0.202807814	0.700121738	-6.212340869	1.04E-08	0.0069039	9.28520776	TTC24	TSS1500	1			II
10688	cg12140144	0.231376921	0.406425807	6.212029262	1.04E-08	0.006913941	9.283785583	FLJ42875;PRDM16;FLJ42875;PRDM16	Body;TSS1500;Body;TSS1500	1	Island	chr1:2983925-2987962	I
10689	cg18741699	-0.282262255	0.617207797	-6.211621185	1.05E-08	0.006927114	9.281923167	RAPGEFL1;RAPGEFL1;RAPGEFL1	Body;Body;Body	17	N_Shore	chr17:38347533-38347765	II	Unclassified
10690	cg15279800	-0.188805801	0.682771444	-6.211076204	1.05E-08	0.006944744	9.279436027			3	N_Shore	chr3:127794369-127796136	II
10691	cg10888111	-0.271395422	0.624296845	-6.210850516	1.05E-08	0.006952058	9.278406074	PXDN	3'UTR	2			I	Unclassified_Cell_type_specific
10692	cg06916059	-0.313161432	0.585447428	-6.21058583	1.05E-08	0.006960645	9.277198179	KLF7	Body	2			II
10693	cg01284690	-0.236440714	0.579015526	-6.210531868	1.05E-08	0.006962397	9.276951926			2			II
10694	cg08111780	0.250170446	0.577307341	6.210363256	1.05E-08	0.006967874	9.27618248			3			II	Unclassified_Cell_type_specific
10695	cg25667077	-0.203758369	0.341641572	-6.2100437	1.05E-08	0.006978266	9.274724239	MAP7;MAP7;MAP7;MAP7;MAP7;MAP7;MAP7;MAP7;MAP7;MAP7	TSS200;Body;Body;Body;Body;Body;Body;Body;5'UTR;5'UTR	6			I
10696	cg02101355	-0.288071299	0.487192056	-6.209871258	1.06E-08	0.00698388	9.273937342	LOC399959;MIR125B1	Body;TSS200	11			II
10697	cg04771285	0.213291264	0.51707337	6.209812033	1.06E-08	0.00698581	9.273667089			12			II	Unclassified
10698	cg22034047	-0.200675993	0.336149484	-6.209637304	1.06E-08	0.006991504	9.272869766	GRID1	Body	10			II
10699	cg14687484	0.222788353	0.489054915	6.20895705	1.06E-08	0.007013719	9.269765752	LINC01509	Body	9			II
10700	cg13117720	0.315095697	0.482041398	6.208905077	1.06E-08	0.007015419	9.269528602			9	S_Shelf	chr9:134269881-134270252	II	Promoter_Associated_Cell_type_specific
10701	cg20329772	-0.241282404	0.469125513	-6.208602225	1.06E-08	0.007025334	9.268146736			12			II
10702	cg04373423	0.032553363	0.932084548	6.208471409	1.06E-08	0.007029621	9.267549856			2			II
10703	cg17147526	-0.220450324	0.644423904	-6.207435446	1.07E-08	0.007063661	9.2628232	INPP5D;INPP5D	Body;Body	2			I
10704	cg22135277	0.28715477	0.470739385	6.207176222	1.07E-08	0.007072204	9.26164053			22			II
10705	cg08658244	0.228764331	0.584215791	6.2071752	1.07E-08	0.007072237	9.261635871			5			I
10706	cg02654683	-0.212992098	0.49238805	-6.207082878	1.07E-08	0.007075282	9.261214671			16			II
10707	cg02721065	0.157488154	0.847903842	6.206486707	1.07E-08	0.007094977	9.258494835	DEPDC6	Body	8			II
10708	cg06357940	-0.190643416	0.625551287	-6.206374436	1.07E-08	0.007098692	9.257982647	PDHB	Body	3	N_Shelf	chr3:58419176-58419818	II
10709	cg10351284	-0.339478039	0.556003016	-6.206363947	1.07E-08	0.007099039	9.257934797	MTSS1	Body	8			II	Unclassified_Cell_type_specific
10710	cg12032648	0.141597147	0.799840877	6.206160343	1.07E-08	0.007105782	9.257005958			2			II
10711	cg02426709	-0.227958157	0.632777314	-6.205913241	1.08E-08	0.007113973	9.255878699			1			II
10712	cg03027800	0.264725853	0.656543644	6.205790409	1.08E-08	0.007118048	9.255318355	DNAH2	Body	17			II
10713	cg25649437	-0.294670845	0.610449919	-6.205287167	1.08E-08	0.007134768	9.253022695	PDLIM1	Body	10			II
10714	cg04528931	-0.303355988	0.375537095	-6.205116525	1.08E-08	0.007140447	9.252244289	HDAC4	Body	2			II
10715	cg15609165	-0.166836879	0.726835997	-6.205033542	1.08E-08	0.00714321	9.251865752	PRSS3;PRSS3;PRSS3;PRSS3	Body;Body;Body;Body	9			II
10716	cg12984254	0.204103878	0.758860244	6.204914916	1.08E-08	0.007147161	9.251324634			7	S_Shelf	chr7:5820472-5821444	II
10717	cg06978844	-0.240352662	0.626424847	-6.204762595	1.08E-08	0.007152238	9.250629822	PICK1;PICK1;PICK1	Body;Body;Body	22			II	Unclassified_Cell_type_specific
10718	cg00580604	-0.16909046	0.619224326	-6.204611216	1.08E-08	0.007157288	9.249939312			10			II
10719	cg14898151	-0.179685065	0.469211379	-6.204411364	1.08E-08	0.007163959	9.249027708	ZFYVE26	Body	14			II
10720	cg25350421	0.149787058	0.633463675	6.203798568	1.09E-08	0.007184454	9.246232587	SYNPO	5'UTR	5			II
10721	cg26639224	0.210863772	0.406244345	6.203405228	1.09E-08	0.007197639	9.244438526	EHD1;EHD1;EHD1	Body;Body;Body	11	S_Shelf	chr11:64621207-64622246	II
10722	cg21534578	0.214320742	0.502008538	6.202460695	1.09E-08	0.007229399	9.240130646	DENND1B;DENND1B	TSS1500;TSS1500	1	S_Shore	chr1:197743931-197744788	II	Promoter_Associated
10723	cg24914884	-0.223517782	0.693551609	-6.20210923	1.09E-08	0.007241253	9.238527741			2			II
10724	cg19470138	-0.275163555	0.584441597	-6.202095682	1.09E-08	0.00724171	9.238465954	ZNF516	5'UTR	18	N_Shelf	chr18:74202750-74203076	II
10725	cg15709587	0.176076406	0.755429669	6.201657144	1.10E-08	0.007256527	9.236466001	RCAN1;RCAN1;RCAN1;RCAN1;RCAN1;RCAN1;RCAN1	5'UTR;Body;Body;5'UTR;Body;Body;5'UTR	21			II
10726	cg05701438	0.113944907	0.719737112	6.201345995	1.10E-08	0.007267059	9.235047046			15			II
10727	cg04628938	-0.248913296	0.371588871	-6.201218003	1.10E-08	0.007271395	9.234463364	BCAS3;BCAS3	Body;Body	17			II
10728	cg25134641	0.231389534	0.570592124	6.201019869	1.10E-08	0.007278113	9.233559825			5			II
10729	cg12851401	-0.1608754	0.413059328	-6.200666818	1.10E-08	0.007290099	9.231949859			5			II
10730	cg26775604	0.336487693	0.551312885	6.200665989	1.10E-08	0.007290127	9.231946079	HIST1H1D	TSS1500	6			II
10731	cg01943585	-0.208746595	0.6703041	-6.200266062	1.10E-08	0.007303728	9.230122406	CTTNBP2NL	Body	1			II
10732	cg11339907	-0.2611581	0.50555128	-6.200094302	1.10E-08	0.007309577	9.229339191	BCL11B;BCL11B;BCL11B;BCL11B	Body;Body;Body;Body	14			II
10733	cg00542690	-0.185925187	0.731755983	-6.200021906	1.11E-08	0.007312044	9.229009076	TGFBI;TGFBI	ExonBnd;Body	5			II
10734	cg01233840	0.346228481	0.479793983	6.19988271	1.11E-08	0.007316789	9.228374362			7			II
10735	cg24885221	-0.286176421	0.541440525	-6.199776296	1.11E-08	0.007320418	9.227889135	SCN8A;SCN8A;SCN8A;SCN8A	ExonBnd;ExonBnd;Body;Body	12			II
10736	cg24934563	-0.265957627	0.573503729	-6.199660469	1.11E-08	0.007324371	9.227360991	VIT;VIT;VIT;VIT	Body;Body;Body;Body	2			II
10737	cg06982739	0.244968868	0.42007601	6.19938811	1.11E-08	0.007333674	9.226119117			12			II
10738	cg14423778	-0.304915098	0.387173049	-6.199365659	1.11E-08	0.007334441	9.22601675	MBNL1;MBNL1;LOC401093;LOC401093	TSS1500;TSS1500;Body;Body	3	N_Shore	chr3:151986327-151987325	II
10739	cg20168849	-0.222057879	0.592441789	-6.199257539	1.11E-08	0.007338138	9.225523762	TPRG1	Body	3			II
10740	cg04564681	0.176961377	0.332420176	6.198719695	1.11E-08	0.007356553	9.223071453			1			II
10741	cg03030419	-0.251104717	0.616872808	-6.198615845	1.11E-08	0.007360114	9.222597962	LRRFIP1;LRRFIP1;LRRFIP1;LRRFIP1;LRRFIP1	Body;Body;Body;Body;Body	2			II
10742	cg23974606	0.151205508	0.655531636	6.198606933	1.11E-08	0.00736042	9.222557326			6			II
10743	cg12242474	-0.172073384	0.671026275	-6.198543503	1.11E-08	0.007362596	9.222268127	SDCBP2;SDCBP2	Body;Body	20	Island	chr20:1293681-1294328	II	Unclassified
10744	cg00421356	-0.240758489	0.542657399	-6.198127073	1.11E-08	0.007376897	9.220369499	NGEF	5'UTR	2			II
10745	cg27066319	-0.310893984	0.592428798	-6.198035841	1.12E-08	0.007380034	9.219953553	SUOX;SUOX;SUOX	5'UTR;5'UTR;5'UTR	12			II
10746	cg24051755	-0.246082441	0.643744687	-6.197970203	1.12E-08	0.007382292	9.219654301			16			II
10747	cg00954769	0.174438023	0.441834856	6.197750953	1.12E-08	0.007389838	9.21865471	CYB5R3;CYB5R3;CYB5R3;CYB5R3;CYB5R3	Body;5'UTR;5'UTR;5'UTR;TSS200	22			II
10748	cg14600401	-0.186205083	0.554769396	-6.197386707	1.12E-08	0.007402391	9.216994103			12			II
10749	cg02947374	-0.272822504	0.628606009	-6.197270546	1.12E-08	0.007406399	9.21646453			16	N_Shore	chr16:88268113-88268367	II
10750	cg09337141	-0.315672773	0.598472171	-6.197032512	1.12E-08	0.007414618	9.215379359			2			II
10751	cg10926564	-0.146773044	0.700804479	-6.196513457	1.12E-08	0.007432572	9.213013112			20			II
10752	cg01867663	-0.260956781	0.600512594	-6.196061153	1.13E-08	0.007448252	9.210951243	STX18	Body	4			II
10753	cg21648401	0.186538887	0.714147704	6.195967463	1.13E-08	0.007451504	9.210524154	SLC30A10	TSS1500	1	S_Shore	chr1:220101132-220102147	II
10754	cg05921699	-0.185119563	0.679692611	-6.195847223	1.13E-08	0.00745568	9.209976048	CD79A;CD79A	TSS1500;TSS1500	19			II
10755	cg04479217	0.143592321	0.875048174	6.195256546	1.13E-08	0.007476226	9.207283538	DSG2	Body	18			II
10756	cg26075339	-0.248265779	0.586096985	-6.194559356	1.13E-08	0.007500549	9.204105662	PHF21A;PHF21A	5'UTR;5'UTR	11			II
10757	cg00857734	-0.138889315	0.679683037	-6.194021702	1.14E-08	0.00751936	9.201655081	HEATR2	Body	7	Island	chr7:796345-796926	II
10758	cg03962378	-0.197147041	0.721825772	-6.193889633	1.14E-08	0.007523988	9.201053142			14			II
10759	cg00108524	-0.025492944	0.028141155	-6.193403529	1.14E-08	0.007541045	9.198837631			1			II
10760	cg01422370	-0.260332602	0.566782468	-6.193167269	1.14E-08	0.007549349	9.197760856			2			I
10761	cg21550785	0.20432319	0.630938298	6.192365554	1.15E-08	0.007577595	9.194107132	ALK	Body	2			II
10762	cg24898815	-0.29319158	0.47754499	-6.192196444	1.15E-08	0.007583566	9.193336459			10			II
10763	cg12315980	-0.18493478	0.549580499	-6.192150856	1.15E-08	0.007585177	9.193128706	GDPD3	Body	16			II	Unclassified
10764	cg14186304	0.185879512	0.720161751	6.191430627	1.15E-08	0.007610666	9.18984658	STRBP;STRBP;STRBP	TSS1500;TSS1500;TSS1500	9	S_Shore	chr9:126030891-126031347	II
10765	cg23913713	-0.177672888	0.233294854	-6.191041242	1.15E-08	0.007624481	9.188072206			10			II
10766	cg03449946	0.249050292	0.691757157	6.190249579	1.16E-08	0.007652646	9.184464863	NFIA;NFIA;NFIA;NFIA	Body;Body;Body;Body	1			II
10767	cg22068208	0.194686028	0.786450417	6.18979664	1.16E-08	0.007668806	9.182401071	PYCARD;PYCARD;PYCARD-AS1	Body;Body;TSS200	16	N_Shore	chr16:31213566-31214287	II	Promoter_Associated
10768	cg26483667	-0.241961276	0.592682962	-6.189780886	1.16E-08	0.007669369	9.182329289	CAT	Body	11			II
10769	cg17043421	0.127183837	0.738468192	6.189496686	1.16E-08	0.007679527	9.181034382	OTOG;OTOG	Body;Body	11			II
10770	cg15600279	-0.215584616	0.611991723	-6.189437988	1.16E-08	0.007681626	9.180766938	DDC;DDC	3'UTR;3'UTR	7			II
10771	cg10270519	0.263694716	0.58007822	6.18943518	1.16E-08	0.007681727	9.180754147			7			II
10772	cg07354440	-0.152090676	0.656209026	-6.189181796	1.16E-08	0.007690797	9.179599675	NDUFS2;ADAMTS4	TSS1500;TSS200	1	N_Shelf	chr1:161171809-161172256	II
10773	cg21296632	0.266451039	0.693036472	6.188907369	1.16E-08	0.007700632	9.178349353	ADGRV1;ADGRV1	Body;Body	5			II
10774	cg10472840	-0.297117473	0.599583734	-6.18842401	1.17E-08	0.007717985	9.176147178			5			II
10775	cg03520021	-0.201933744	0.571567938	-6.188322111	1.17E-08	0.007721648	9.175682936	CLIC6	Body	21			II	Unclassified_Cell_type_specific
10776	cg05889696	-0.236000306	0.650659755	-6.188257284	1.17E-08	0.00772398	9.175387593			12	N_Shore	chr12:132938326-132939235	II
10777	cg02075324	-0.236061858	0.530358217	-6.187838271	1.17E-08	0.007739066	9.173478667			14	N_Shelf	chr14:55031826-55035030	II
10778	cg22369318	-0.186368332	0.640370165	-6.18770797	1.17E-08	0.007743763	9.172885054	CALD1;CALD1;CALD1;CALD1;CALD1	Body;Body;Body;Body;Body	7			II
10779	cg07832271	0.217854786	0.464133746	6.187586976	1.17E-08	0.007748127	9.172333851	MIR548AN	Body	13			II
10780	cg15241611	0.25161013	0.459466616	6.187427954	1.17E-08	0.007753866	9.171609412			6			II
10781	cg05373877	-0.267403724	0.529002147	-6.187283664	1.17E-08	0.007759078	9.170952096			12	N_Shore	chr12:130623142-130623492	II
10782	cg19920417	0.259575815	0.495723023	6.187221155	1.17E-08	0.007761337	9.170667335	SYNJ2;SYNJ2	Body;Body	6			II
10783	cg25315819	-0.27759961	0.548845026	-6.18711506	1.17E-08	0.007765172	9.17018402			1	S_Shelf	chr1:45769213-45769917	II
10784	cg03753942	-0.213110212	0.634511239	-6.186936435	1.17E-08	0.007771633	9.16937031			8			II
10785	cg00210702	0.162252134	0.648132899	6.186641854	1.18E-08	0.0077823	9.168028393			15			II
10786	cg06918928	-0.270758768	0.554614178	-6.186598955	1.18E-08	0.007783855	9.167832976			12			II
10787	cg11876524	0.102210236	0.685802796	6.186236291	1.18E-08	0.00779701	9.166180959	C10orf58;C10orf58	Body;5'UTR	10			II
10788	cg07188513	-0.206992056	0.358590747	-6.186024412	1.18E-08	0.007804706	9.165215826			7	N_Shelf	chr7:156810572-156814593	II
10789	cg03936075	-0.168621626	0.700832089	-6.18590057	1.18E-08	0.007809207	9.164651719	NEDD9;NEDD9	5'UTR;Body	6			II
10790	cg23026106	0.181717377	0.606596783	6.185815049	1.18E-08	0.007812318	9.164262171	FAM155A	Body	13			II
10791	cg19888684	-0.277516727	0.62352855	-6.185806457	1.18E-08	0.00781263	9.164223032			7			II
10792	cg20040037	-0.248517803	0.523361107	-6.185785303	1.18E-08	0.0078134	9.164126675			4			II
10793	cg06000564	-0.302960819	0.481390492	-6.185698014	1.18E-08	0.007816576	9.163729077	RAPGEF5	Body	7			II
10794	cg25404339	-0.148205069	0.155350742	-6.185580436	1.18E-08	0.007820856	9.163193513	ZNF677	TSS200	19	S_Shore	chr19:53757819-53758148	I	Promoter_Associated_Cell_type_specific
10795	cg15555400	-0.318932455	0.502366877	-6.18500887	1.19E-08	0.007841696	9.160590126	BACH2;BACH2	5'UTR;5'UTR	6			II	Unclassified_Cell_type_specific
10796	cg16035199	0.159668366	0.79251173	6.184439331	1.19E-08	0.007862516	9.157996087	ODF3L2	Body	19	S_Shore	chr19:463853-464103	I
10797	cg27589676	0.250094616	0.602761893	6.183847364	1.19E-08	0.007884214	9.155300011	PICALM;PICALM;PICALM;PICALM	TSS1500;TSS1500;TSS1500;TSS200	11	S_Shore	chr11:85779725-85780397	II	Promoter_Associated
10798	cg22598885	-0.234056229	0.620722542	-6.183243744	1.19E-08	0.0079064	9.152550987	WHSC1L1;WHSC1L1	Body;Body	8			I
10799	cg05532239	-0.283653563	0.528197809	-6.182712994	1.20E-08	0.007925958	9.150133932	CCT3;C1orf182;CCT3;CCT3	TSS1500;5'UTR;TSS1500;TSS1500	1	S_Shore	chr1:156308173-156308442	II
10800	cg13030582	-0.143012329	0.283382241	-6.182592017	1.20E-08	0.007930423	9.149583009	MFAP4	TSS1500	17			II
10801	cg05616095	-0.236099907	0.631988971	-6.182065262	1.20E-08	0.007949892	9.147184266			16			II
10802	cg15085205	-0.228637389	0.677097627	-6.181976572	1.20E-08	0.007953174	9.146780397	PTPRR	Body	12			II
10803	cg00869930	-0.314176127	0.507623666	-6.181884726	1.20E-08	0.007956575	9.146362163			6			II
10804	cg21359903	-0.171789654	0.232325911	-6.181740636	1.20E-08	0.007961913	9.145706028	CHGA;CHGA	TSS1500;TSS1500	14	N_Shore	chr14:93389245-93389899	II
10805	cg06370486	-0.183632436	0.494939705	-6.181583002	1.20E-08	0.007967758	9.144988228	LAMC3	Body	9			II
10806	cg16988970	-0.141952347	0.265630963	-6.181143675	1.21E-08	0.007984067	9.142987759	ASB16	TSS200	17			II
10807	cg17197774	0.383695118	0.545390124	6.181056032	1.21E-08	0.007987325	9.142588689	SDCBP;SDCBP;SDCBP;SDCBP;SDCBP	5'UTR;5'UTR;5'UTR;5'UTR;5'UTR	8	S_Shore	chr8:59465463-59466103	II
10808	cg12058587	-0.205393004	0.545115528	-6.181006624	1.21E-08	0.007989162	9.142363717	TMEM132E	Body	17	S_Shore	chr17:32905965-32908951	II
10809	cg23794586	-0.229292188	0.462099534	-6.18075928	1.21E-08	0.007998365	9.141237478			18			II
10810	cg02557430	0.179052365	0.719867134	6.180697758	1.21E-08	0.008000655	9.140957352	C1orf105;C1orf105;C1orf105	5'UTR;1stExon;Body	1			II
10811	cg00181034	-0.127632458	0.705834458	-6.180670187	1.21E-08	0.008001682	9.140831816	RAB11FIP5	Body	2			II
10812	cg09648454	0.180282832	0.78081518	6.180490107	1.21E-08	0.008008391	9.140011875	ABCC12	Body	16			II
10813	cg26346730	-0.318581295	0.51317174	-6.17958409	1.22E-08	0.008042232	9.135886753	MBP;MBP;MBP;MBP;MBP;MBP	3'UTR;Body;Body;Body;Body;Body	18			II
10814	cg18991169	0.277676467	0.479911632	6.179327756	1.22E-08	0.008051832	9.134719708			11	S_Shore	chr11:31841315-31842003	II
10815	cg12091779	-0.26136238	0.468928668	-6.179044379	1.22E-08	0.008062457	9.133429568			5			II
10816	cg16653569	-0.347548783	0.507525612	-6.178902664	1.22E-08	0.008067776	9.132784389	TCF7L2;TCF7L2;TCF7L2;TCF7L2;TCF7L2;TCF7L2;TCF7L2;TCF7L2;TCF7L2;TCF7L2;TCF7L2;TCF7L2;TCF7L2	Body;Body;Body;Body;Body;Body;Body;Body;Body;Body;Body;Body;Body	10			II
10817	cg09882297	0.257222196	0.629105274	6.178902396	1.22E-08	0.008067786	9.13278317	LINC00305;LOC284294	Body;Body	18			II
10818	cg02873074	-0.108188676	0.72479116	-6.178854529	1.22E-08	0.008069584	9.132565248	ATP11A;ATP11A	Body;Body	13	Island	chr13:113474080-113474352	II
10819	cg11872583	-0.261390848	0.591749317	-6.17816187	1.22E-08	0.008095637	9.129411921	ANO10	Body	3			II	Unclassified
10820	cg25856302	0.243937013	0.567970194	6.178091125	1.22E-08	0.008098303	9.129089861			5			II
10821	cg18155033	-0.246376817	0.462071391	-6.177825983	1.23E-08	0.008108301	9.127882854			14			II
10822	cg16022017	-0.131560176	0.73124875	-6.177822673	1.23E-08	0.008108426	9.127867782	SLC22A5;SLC22A5	Body;Body	5			II
10823	cg11873618	0.241406944	0.590071606	6.177678027	1.23E-08	0.008113885	9.127209322	LINC00636	Body	3			II
10824	cg03729265	0.114054966	0.672003422	6.176928907	1.23E-08	0.008142218	9.123799263			12			II
10825	cg15524911	-0.146898067	0.700176607	-6.176922582	1.23E-08	0.008142458	9.123770472			17	S_Shelf	chr17:17743412-17743988	II
10826	cg21045147	0.125541168	0.904236612	6.176815422	1.23E-08	0.008146519	9.123282686			1			II
10827	cg14334382	0.301985401	0.516396632	6.176812405	1.23E-08	0.008146633	9.123268951	HIBADH	TSS1500	7	S_Shore	chr7:27702220-27702851	II
10828	cg24439256	-0.158173901	0.165528567	-6.176482894	1.23E-08	0.008159134	9.121769063	LOC100128811;GPR158	Body;1stExon	10	Island	chr10:25463756-25465639	I	Unclassified_Cell_type_specific
10829	cg25292163	-0.239968077	0.541688591	-6.176381339	1.23E-08	0.00816299	9.121306809			18			II
10830	cg09530530	0.246393235	0.574920025	6.176239084	1.23E-08	0.008168395	9.120659298	USP44	TSS1500	12	S_Shelf	chr12:95941906-95942979	II
10831	cg15888097	0.209224336	0.434719897	6.175844616	1.24E-08	0.008183401	9.118863818	HTR1E	TSS1500	6	N_Shore	chr6:87647253-87647707	II	Unclassified_Cell_type_specific
10832	cg14037181	0.246025807	0.590614521	6.175363354	1.24E-08	0.008201746	9.116673354	LOC283856	Body	16			II
10833	cg04869006	0.214970248	0.507077961	6.175351785	1.24E-08	0.008202187	9.116620699			10			II	Unclassified_Cell_type_specific
10834	cg06375628	-0.108680507	0.089919917	-6.175302684	1.24E-08	0.008204061	9.116397219			4	Island	chr4:41883492-41884570	I	Unclassified_Cell_type_specific
10835	cg06508552	0.095524004	0.679452203	6.174751701	1.24E-08	0.008225119	9.113889527			5	N_Shore	chr5:135364507-135365036	II
10836	cg24533227	0.131818595	0.741066227	6.174562927	1.24E-08	0.008232346	9.113030384	HIVEP3;HIVEP3	5'UTR;5'UTR	1			II
10837	cg03999872	0.232757172	0.361838788	6.174415614	1.25E-08	0.00823799	9.112359944	STMN3	Body	20	Island	chr20:62272291-62273972	II	Promoter_Associated
10838	cg21794683	-0.203147919	0.318386925	-6.173348907	1.25E-08	0.008278972	9.107505457	SSH2;SSH2;SSH2	Body;Body;Body	17			II
10839	cg23633905	0.088030109	0.482392514	6.172756139	1.25E-08	0.008301833	9.104807995	RGL2;RGL2	Body;Body	6	N_Shelf	chr6:33266302-33267582	II
10840	cg01798114	-0.197086987	0.552450015	-6.171895144	1.26E-08	0.008335149	9.100890146	CPA6	Body	8			II
10841	cg05860019	-0.267149857	0.568705165	-6.17168883	1.26E-08	0.008343152	9.099951376			15	N_Shore	chr15:53096014-53096482	II	Unclassified_Cell_type_specific
10842	cg08410918	0.27661756	0.459772086	6.171236987	1.26E-08	0.008360705	9.097895459			14			II
10843	cg03798505	-0.198728173	0.66935929	-6.170820796	1.27E-08	0.008376905	9.09600182			5			II
10844	cg12302880	-0.255730072	0.515461305	-6.169804117	1.27E-08	0.00841661	9.091376258	R3HDM2	Body	12			II
10845	cg21948967	0.251281148	0.474896164	6.169780416	1.27E-08	0.008417538	9.09126843	GNG7	5'UTR	19			II
10846	cg03311083	-0.19120088	0.660206422	-6.169440685	1.27E-08	0.008430848	9.089722845	GLI2	Body	2			II
10847	cg08595592	0.21838675	0.351503653	6.169377812	1.27E-08	0.008433314	9.089436811			7			II
10848	cg15399008	-0.319176296	0.584576519	-6.168465411	1.28E-08	0.008469174	9.085286119	TGFB2;TGFB2	Body;Body	1			II
10849	cg19790636	-0.174757144	0.458086566	-6.168269292	1.28E-08	0.008476902	9.084393972			7			II
10850	cg00024443	0.199029738	0.551799006	6.167536957	1.29E-08	0.008505819	9.081062688			16			II
10851	cg21561460	-0.229410171	0.564490296	-6.167289854	1.29E-08	0.008515598	9.079938699	ARHGAP24	5'UTR	4			II
10852	cg09280693	-0.279708291	0.607569755	-6.167153986	1.29E-08	0.00852098	9.079320685			6			II
10853	cg16370268	0.08664815	0.907036149	6.167128479	1.29E-08	0.008521991	9.079204668			14			II
10854	cg01586330	0.20778707	0.443676261	6.166971782	1.29E-08	0.008528203	9.078491921	TMEM210	TSS1500	9	N_Shore	chr9:140068792-140069082	II	Unclassified_Cell_type_specific
10855	cg24670715	-0.193701882	0.283727349	-6.166629892	1.29E-08	0.008541771	9.076936844	ANGPT2;ANGPT2;ANGPT2;ANGPT2;ANGPT2;ANGPT2;MCPH1	5'UTR;1stExon;5'UTR;1stExon;5'UTR;1stExon;Body	8	N_Shelf	chr8:6424215-6424888	II	Unclassified_Cell_type_specific
10856	cg10189850	-0.170326975	0.714149676	-6.166575625	1.29E-08	0.008543927	9.076690015			5			II
10857	cg00431501	0.028729337	0.958465339	6.166005436	1.29E-08	0.008566609	9.074096631			1			II
10858	cg24289912	0.238360036	0.508901313	6.165990742	1.29E-08	0.008567194	9.074029802	PTPRE;PTPRE	TSS200;Body	10			II	Promoter_Associated
10859	cg20289412	-0.233551596	0.607454387	-6.165671879	1.30E-08	0.008579905	9.072579568	SYT16	Body	14			II
10860	cg02248698	0.130481493	0.835992495	6.165580646	1.30E-08	0.008583545	9.072164638	GIPC2;GIPC2	Body;Body	1			II
10861	cg00542086	0.178411207	0.412556055	6.165305577	1.30E-08	0.00859453	9.070913624	TENM4	Body	11			II
10862	cg08537827	-0.294558808	0.59427599	-6.164763704	1.30E-08	0.00861621	9.06844926			3			II
10863	cg27031099	-0.290816105	0.485712298	-6.164600037	1.30E-08	0.008622768	9.067704946			8			II	Unclassified
10864	cg11531272	0.270743514	0.461010337	6.164477368	1.30E-08	0.008627688	9.067147088	RAP1GAP;RAP1GAP;RAP1GAP	Body;Body;Body	1			II	Unclassified_Cell_type_specific
10865	cg27196538	-0.162861517	0.733413401	-6.163731494	1.31E-08	0.008657657	9.063755196	SEC16A;SEC16A	Body;Body	9	N_Shelf	chr9:139341718-139341921	II
10866	cg20696737	-0.177756585	0.479803521	-6.163151382	1.31E-08	0.008681036	9.061117249			1			II	Promoter_Associated
10867	cg19972598	0.174257087	0.717730308	6.162548676	1.32E-08	0.008705393	9.058376681	HRASLS5;HRASLS5;HRASLS5	Body;Body;Body	11	N_Shore	chr11:63258378-63258804	II
10868	cg07842680	0.161734085	0.574217652	6.161986973	1.32E-08	0.008728152	9.055822677	SLC2A6;SLC2A6	3'UTR;3'UTR	9	N_Shelf	chr9:136340048-136340263	II
10869	cg13500113	-0.296532404	0.463688981	-6.161708861	1.32E-08	0.008739443	9.054558169	TMEM169;TMEM169;TMEM169;PECR;TMEM169	5'UTR;5'UTR;5'UTR;TSS1500;5'UTR	2	S_Shore	chr2:216946324-216946734	II	Promoter_Associated
10870	cg26954174	0.223218756	0.368643714	6.161607237	1.32E-08	0.008743572	9.054096113	NOD2	TSS1500	16			II	Unclassified_Cell_type_specific
10871	cg19917530	0.299848919	0.652988027	6.161294656	1.32E-08	0.008756285	9.052674926	NCKAP5;NCKAP5	Body;Body	2			II
10872	cg19084963	0.20123337	0.760384703	6.160994412	1.33E-08	0.008768514	9.051309864	TRIM16L	Body	17			II
10873	cg11470028	-0.236345674	0.250377193	-6.160852633	1.33E-08	0.008774294	9.050665275	COL5A2	Body	2			II
10874	cg06865136	-0.157718497	0.711222043	-6.160784033	1.33E-08	0.008777092	9.050353391			12			II
10875	cg01319593	-0.169170851	0.404174722	-6.160322742	1.33E-08	0.008795931	9.04825622	TRIM66	TSS200	11			II
10876	cg12538222	-0.265911622	0.536837946	-6.160297251	1.33E-08	0.008796973	9.048140332	LOC100506274	Body	2			II
10877	cg09199848	-0.187127825	0.67350521	-6.160260149	1.33E-08	0.00879849	9.04797166	SNORA80;URB1	TSS1500;Body	21			I
10878	cg04624740	-0.195868586	0.596458512	-6.160087178	1.33E-08	0.008805566	9.047185303	PRDM16;PRDM16	Body;Body	1			II
10879	cg15550804	0.226591046	0.424051682	6.159944795	1.33E-08	0.008811395	9.046538011	LOC101927822	TSS1500	8			II
10880	cg03207917	-0.25552888	0.645074497	-6.159873744	1.33E-08	0.008814305	9.046215008			2			II
10881	cg05660308	-0.223580411	0.526633316	-6.159644826	1.33E-08	0.008823688	9.045174339			18			II
10882	cg21974675	-0.188041625	0.473370056	-6.159501705	1.33E-08	0.008829559	9.044523714	DAPP1;DAPP1	TSS1500;TSS1500	4			II
10883	cg26779992	-0.3406114	0.521112291	-6.159327378	1.34E-08	0.008836716	9.04373124	CDYL;CDYL	Body;Body	6			II
10884	cg04492621	0.162646383	0.744919731	6.159247576	1.34E-08	0.008839994	9.043368469	TMEM196	Body	7			II
10885	cg27284557	-0.285742445	0.586885949	-6.158963279	1.34E-08	0.008851681	9.042076111	EMP1	5'UTR	12			II
10886	cg14134682	0.150789568	0.664233931	6.15895015	1.34E-08	0.008852221	9.04201643			1			II
10887	cg17104833	0.178810458	0.298875577	6.158921914	1.34E-08	0.008853383	9.041888075			2			II
10888	cg08125291	-0.233983217	0.460209053	-6.15868705	1.34E-08	0.008863052	9.040820452			13			II
10889	cg09858978	0.178223586	0.603870912	6.158602085	1.34E-08	0.008866552	9.040434233			10			II
10890	cg05259891	0.025616436	0.960041002	6.158074827	1.34E-08	0.008888304	9.03803756			2	N_Shore	chr2:102867093-102867827	I
10891	cg04413673	-0.155587496	0.613150354	-6.157949256	1.34E-08	0.008893492	9.037466785	RP1L1	Body	8	N_Shore	chr8:10470557-10470832	I
10892	cg16393935	-0.237519064	0.638970793	-6.157512713	1.35E-08	0.008911552	9.035482551			11			II
10893	cg07957377	0.0876663	0.777961453	6.15749185	1.35E-08	0.008912416	9.035387725	PEBP4	Body	8			II
10894	cg19905308	-0.195012296	0.386419222	-6.157260506	1.35E-08	0.008922002	9.034336216			12			II
10895	cg03181006	0.267692804	0.623252385	6.15708204	1.35E-08	0.008929404	9.033525067			4			II
10896	cg23282441	0.339536258	0.540022547	6.155745179	1.36E-08	0.008985044	9.0274492	C10orf54;CDH23	TSS1500;Body	10	S_Shore	chr10:73533091-73533492	II	Promoter_Associated
10897	cg01741532	0.226291128	0.362835484	6.155615986	1.36E-08	0.008990439	9.026862064			14			II
10898	cg23193765	0.287780066	0.568201556	6.155527077	1.36E-08	0.008994154	9.026458009			11			II
10899	cg17236519	0.202971526	0.492590263	6.155480257	1.36E-08	0.008996111	9.026245236	PTPRU;PTPRU;PTPRU;PTPRU	Body;Body;Body;Body	1	S_Shore	chr1:29562745-29565307	II
10900	cg04849008	0.276836349	0.627063887	6.155413947	1.36E-08	0.008998883	9.025943888			8			II
10901	cg21019174	-0.317303734	0.521097132	-6.155375404	1.36E-08	0.009000494	9.025768726	TOLLIP	Body	11	N_Shelf	chr11:1330390-1331498	II
10902	cg07317452	-0.28602216	0.361044535	-6.155048272	1.36E-08	0.009014185	9.024282087	FBXW7;FBXW7	5'UTR;5'UTR	4			II	Unclassified_Cell_type_specific
10903	cg19772980	0.135751105	0.305631103	6.154969381	1.36E-08	0.009017489	9.023923575	EPS15L1;EPS15L1;EPS15L1;EPS15L1;EPS15L1	Body;Body;Body;Body;Body	19			II	Unclassified
10904	cg06315262	-0.251477402	0.631296526	-6.15492241	1.36E-08	0.009019457	9.023710123			2			II
10905	cg06349213	-0.17739778	0.657421237	-6.154796864	1.36E-08	0.00902472	9.0231396	MTSS1;MTSS1;MTSS1	Body;Body;Body	8			II
10906	cg13399816	0.285292142	0.41181998	6.154317304	1.37E-08	0.00904485	9.020960368	GNG12	TSS1500	1	S_Shore	chr1:68298371-68299315	II
10907	cg24788873	0.283559976	0.6043051	6.15427326	1.37E-08	0.009046701	9.020760228	SLC25A37	Body	8			II
10908	cg08663298	-0.254167542	0.607880408	-6.154040904	1.37E-08	0.009056472	9.019704377	ABTB2	Body	11			II
10909	cg03486832	0.17793233	0.410498395	6.153906769	1.37E-08	0.009062117	9.019094866	KDM2B;KDM2B	TSS1500;TSS1500	12	S_Shore	chr12:122016170-122017693	II	Promoter_Associated
10910	cg24921221	0.233358416	0.485726112	6.153721262	1.37E-08	0.00906993	9.018251925	LONRF1	Body	8			II
10911	cg09087669	0.311376831	0.641933635	6.15339916	1.37E-08	0.009083512	9.01678833	TYMSOS;TYMS	TSS1500;Body	18	S_Shore	chr18:657401-658745	II	Promoter_Associated
10912	cg13002603	-0.202112644	0.577589116	-6.153086312	1.37E-08	0.009096723	9.015366823			3			II
10913	cg27142147	-0.097768742	0.743548972	-6.152801747	1.38E-08	0.009108756	9.014073851	CDC16;CDC16	Body;Body	13	S_Shelf	chr13:115000148-115000874	II
10914	cg17710947	-0.238139889	0.419213381	-6.152705345	1.38E-08	0.009112837	9.013635837	ZNF296	TSS1500	19	S_Shore	chr19:45579321-45580018	II	Promoter_Associated
10915	cg01038877	-0.199790548	0.515346544	-6.152322	1.38E-08	0.009129079	9.0118941			10			II
10916	cg06303171	0.063815417	0.917206634	6.152283368	1.38E-08	0.009130717	9.01171858	FAM155A	Body	13			II
10917	cg11060940	0.308976761	0.515370628	6.152185173	1.38E-08	0.009134883	9.011272438			9			II
10918	cg12875254	-0.168711635	0.678590746	-6.151985991	1.38E-08	0.009143339	9.01036748	GTF2IRD1;GTF2IRD1;GTF2IRD1	Body;Body;Body	7			II
10919	cg23970275	-0.275107448	0.439331837	-6.151317921	1.39E-08	0.009171756	9.007332288	KLF7	Body	2			II	Promoter_Associated_Cell_type_specific
10920	cg07815075	-0.210161346	0.663648479	-6.151083036	1.39E-08	0.009181768	9.006265189	APOH	Body	17			II
10921	cg21545535	0.16189033	0.500378564	6.150082375	1.39E-08	0.009224542	9.001719331			5			II	Unclassified_Cell_type_specific
10922	cg23949667	-0.20816669	0.405267765	-6.149772955	1.40E-08	0.009237808	9.000313753			3			II
10923	cg19794888	0.252867658	0.579949947	6.14973321	1.40E-08	0.009239513	9.00013321			6			II
10924	cg03317010	-0.209602687	0.464995698	-6.149566089	1.40E-08	0.009246688	8.999374056			16			II
10925	cg08383029	0.09430005	0.864775736	6.149492245	1.40E-08	0.009249859	8.999038619	KLHL3;KLHL3	TSS1500;Body	5			II
10926	cg08823954	-0.15414746	0.361456097	-6.149322501	1.40E-08	0.009257154	8.998267568	PLEKHB1;PLEKHB1;PLEKHB1;PLEKHB1;PLEKHB1	5'UTR;TSS200;5'UTR;Body;Body	11			II
10927	cg27114898	0.169266179	0.831289025	6.148921821	1.40E-08	0.009274396	8.996447542	ZFPM1	Body	16	N_Shore	chr16:88536936-88537375	II	Promoter_Associated_Cell_type_specific
10928	cg04161526	-0.254103733	0.411911324	-6.148778145	1.40E-08	0.009280587	8.995794931	DDAH2	Body	6	Island	chr6:31695894-31698245	II
10929	cg17509409	0.169052446	0.78141259	6.148336951	1.41E-08	0.009299621	8.993790962	RTEL1;RTEL1;RTEL1;RTEL1;RTEL1-TNFRSF6B	TSS1500;TSS1500;TSS1500;TSS1500;TSS1500	20	N_Shore	chr20:62288941-62290058	II
10930	cg06881239	-0.210420982	0.503219395	-6.14822758	1.41E-08	0.009304346	8.993294189	PIRT	TSS200	17			II	Unclassified_Cell_type_specific
10931	cg16311827	0.159473201	0.478801664	6.148065561	1.41E-08	0.009311349	8.992558299	IL1R1	5'UTR	2			II
10932	cg11000708	-0.109166672	0.832449152	-6.148012646	1.41E-08	0.009313637	8.992317962	TSC2;TSC2;TSC2	Body;Body;Body	16	N_Shore	chr16:2129159-2129669	II
10933	cg15384772	0.240446263	0.512520946	6.147942889	1.41E-08	0.009316655	8.992001127			1			II	Unclassified
10934	cg07706367	-0.22850965	0.689113331	-6.14715755	1.41E-08	0.009350694	8.988434278	RGS12;RGS12	Body;Body	4	S_Shore	chr4:3341783-3342021	I
10935	cg03466238	0.132694911	0.843119572	6.147036523	1.41E-08	0.00935595	8.987884616	MYH14;MYH14;MYH14	5'UTR;5'UTR;5'UTR	19	S_Shelf	chr19:50706482-50707196	II
10936	cg08277521	0.120452968	0.749864817	6.146829404	1.42E-08	0.009364953	8.986943967	OGDH;OGDH;OGDH	5'UTR;5'UTR;5'UTR	7			II
10937	cg13231085	0.109399144	0.804999499	6.146565566	1.42E-08	0.009376433	8.985745745			1			II	Unclassified
10938	cg04789201	0.270922531	0.633002821	6.146373991	1.42E-08	0.009384777	8.984875721			1	N_Shelf	chr1:23945941-23946295	II
10939	cg02732915	-0.25505879	0.536069517	-6.146355221	1.42E-08	0.009385595	8.98479048	PRDM8;PRDM8	5'UTR;5'UTR	4	S_Shore	chr4:81119095-81119391	II
10940	cg25234080	0.27685037	0.656000984	6.14622014	1.42E-08	0.009391484	8.984177031	OXSR1	TSS1500	3	N_Shore	chr3:38206498-38207642	II
10941	cg12847374	-0.268466975	0.482966099	-6.146158957	1.42E-08	0.009394152	8.983899175	EPHB2;EPHB2;EPHB2;EPHB2	3'UTR;3'UTR;3'UTR;3'UTR	1			II
10942	cg18347830	0.196321004	0.671728487	6.14611362	1.42E-08	0.00939613	8.983693289	FCHO1;FCHO1;FCHO1;FCHO1	5'UTR;Body;Body;Body	19			II
10943	cg03542714	-0.240791882	0.664155456	-6.146074483	1.42E-08	0.009397838	8.983515554	BTNL10	TSS200	1			II
10944	cg11906021	0.213166374	0.536887266	6.145380061	1.42E-08	0.009428188	8.980362072			17			II
10945	cg00427635	0.358023934	0.521960982	6.145149635	1.43E-08	0.00943828	8.979315703	TBC1D21	Body	15			II	Unclassified
10946	cg08180131	-0.27568386	0.596962204	-6.144933634	1.43E-08	0.00944775	8.978334859	MAP3K13;MAP3K13;MAP3K13	5'UTR;5'UTR;Body	3			II
10947	cg24706674	-0.235587418	0.542031685	-6.144452473	1.43E-08	0.009468879	8.976150001			10	N_Shelf	chr10:134682700-134682917	II
10948	cg17191109	0.148677479	0.895626857	6.144342944	1.43E-08	0.009473695	8.975652664			10	Island	chr10:126847224-126851327	II
10949	cg08309514	-0.326564414	0.361575847	-6.144305766	1.43E-08	0.009475331	8.975483847	SCLT1	Body	4			II
10950	cg15509069	0.231100081	0.522665801	6.143919519	1.43E-08	0.009492337	8.973730055			7			II
10951	cg03201427	0.295762186	0.578815121	6.143637015	1.44E-08	0.009504794	8.972447346	LINC00616	Body	4			II
10952	cg23638048	-0.237623355	0.621505275	-6.143480059	1.44E-08	0.009511723	8.971734703	PMEPA1;PMEPA1;PMEPA1;PMEPA1;PMEPA1	TSS1500;5'UTR;5'UTR;Body;Body	20			II
10953	cg24465855	-0.274825601	0.602414892	-6.143430272	1.44E-08	0.009513921	8.971508652	ZNF446	TSS1500	19	N_Shore	chr19:58986853-58988049	II
10954	cg04266607	-0.342610928	0.458464855	-6.14308164	1.44E-08	0.009529332	8.969925757	JAZF1	TSS1500	7	S_Shore	chr7:28219435-28219697	II
10955	cg16495975	-0.178000174	0.49999186	-6.142731594	1.44E-08	0.009544829	8.968336481	TMEM114	Body	16	Island	chr16:8619699-8619994	II
10956	cg10511632	-0.180587712	0.662960685	-6.142335187	1.45E-08	0.009562409	8.966536775	SFI1;SFI1;SFI1;SFI1;SFI1	Body;Body;Body;Body;Body	22			II	Unclassified_Cell_type_specific
10957	cg01767040	0.27230023	0.606096531	6.142135893	1.45E-08	0.00957126	8.965631991	CHRM3	5'UTR	1			II
10958	cg27576218	-0.237586873	0.60816594	-6.141850485	1.45E-08	0.009583948	8.964336276	TRIM52-AS1	Body	5			I
10959	cg25639921	0.348383508	0.668983132	6.14171521	1.45E-08	0.009589968	8.963722156			16			II
10960	cg01442421	-0.17058208	0.770075457	-6.141693078	1.45E-08	0.009590953	8.96362168			8	S_Shelf	chr8:103822614-103823263	II	Unclassified
10961	cg10705999	0.224035645	0.526283644	6.141568711	1.45E-08	0.009596492	8.963057088			3			II
10962	cg15696038	-0.272236078	0.511129986	-6.141429534	1.45E-08	0.009602693	8.962425267			12			II
10963	cg05658876	-0.274171037	0.642502416	-6.141416559	1.45E-08	0.009603272	8.962366363			4			II
10964	cg08431882	0.047759942	0.91832552	6.141108965	1.45E-08	0.009616992	8.960970006			10	N_Shelf	chr10:103113523-103114414	II
10965	cg22848127	0.296198248	0.626873606	6.140950343	1.45E-08	0.009624076	8.960249937	LINC00399	TSS200	13			II
10966	cg15813293	-0.244503867	0.645712745	-6.140821324	1.46E-08	0.009629841	8.959664256	TBC1D22B;TBC1D22B	Body;Body	6			II
10967	cg14901671	0.074484533	0.21561908	6.140475673	1.46E-08	0.009645302	8.958095212			17	Island	chr17:70587771-70589080	II	Unclassified_Cell_type_specific
10968	cg12552878	0.188428095	0.664537364	6.139920785	1.46E-08	0.009670175	8.955576438	RAMP2-AS1;RAMP2-AS1	Body;Body	17			II
10969	cg21439987	-0.303782737	0.508114384	-6.139879308	1.46E-08	0.009672037	8.955388169			5			II
10970	cg00851028	-0.104344383	0.813469905	-6.139315964	1.47E-08	0.009697358	8.952831133			1			II
10971	cg16452987	0.043650922	0.942367549	6.138609277	1.47E-08	0.009729214	8.949623617	NCS1	Body	9			II
10972	cg23149728	-0.21299835	0.553378485	-6.138549107	1.47E-08	0.009731931	8.949350525	BMP7	Body	20			II
10973	cg02357751	0.205045278	0.480119295	6.137985003	1.47E-08	0.009757441	8.946790298	GP1BB;SEPT5	TSS200;3'UTR	22	Island	chr22:19709081-19712106	I	Unclassified_Cell_type_specific
10974	cg14868466	-0.14313824	0.62374526	-6.137984816	1.47E-08	0.00975745	8.94678945	DPYSL4	Body	10	N_Shore	chr10:134019500-134019776	I
10975	cg04554613	-0.232703714	0.565115561	-6.137515105	1.48E-08	0.009778741	8.944657719	DHRS9;DHRS9;DHRS9;DHRS9	Body;Body;Body;Body	2			II
10976	cg25313170	-0.30791014	0.566035109	-6.137103376	1.48E-08	0.009797442	8.942789197	PPFIA2;PPFIA2;PPFIA2;PPFIA2;PPFIA2;PPFIA2;PPFIA2;PPFIA2;PPFIA2;PPFIA2	3'UTR;3'UTR;3'UTR;3'UTR;3'UTR;3'UTR;3'UTR;3'UTR;3'UTR;3'UTR	12			II
10977	cg20894270	-0.249418468	0.631941487	-6.136961188	1.48E-08	0.009803908	8.94214393	ANKRD29	Body	18	S_Shore	chr18:21199431-21199798	II	Unclassified_Cell_type_specific
10978	cg14990198	-0.144692318	0.720974152	-6.136704132	1.48E-08	0.009815609	8.940977394	BANP;BANP;BANP;BANP;BANP;BANP	5'UTR;5'UTR;5'UTR;5'UTR;5'UTR;5'UTR	16			II
10979	cg14472888	-0.273865642	0.498788927	-6.13666926	1.48E-08	0.009817198	8.940819142			2			II
10980	cg12354056	0.168538421	0.66554035	6.136606072	1.48E-08	0.009820077	8.940532394			3			II
10981	cg07152605	-0.275679914	0.634831435	-6.135843936	1.49E-08	0.009854865	8.937073933	PBX1	Body	1			II
10982	cg00797058	-0.231753187	0.488993872	-6.135706803	1.49E-08	0.009861138	8.936451664			10			II
10983	cg09661118	0.214611023	0.691293904	6.135569601	1.49E-08	0.009867417	8.935829091			1	S_Shore	chr1:1093211-1093476	II
10984	cg02033213	-0.077840583	0.07352554	-6.135299054	1.49E-08	0.009879811	8.93460146	CNTN1;CNTN1	5'UTR;5'UTR	12	S_Shore	chr12:41086522-41087102	II
10985	cg18845355	0.239373012	0.554737862	6.135081934	1.49E-08	0.009889769	8.93361628	PTPRD	5'UTR	9			II
10986	cg13462129	-0.204744418	0.247240112	-6.135019092	1.50E-08	0.009892653	8.93333114	DLX5	Body	7	Island	chr7:96650221-96651551	II
10987	cg12953827	-0.213443252	0.66218297	-6.135011957	1.50E-08	0.00989298	8.933298763	ITSN2;ITSN2;ITSN2	Body;Body;Body	2			II
10988	cg01119686	-0.14019002	0.463437524	-6.134866649	1.50E-08	0.009899652	8.932639443			3			I
10989	cg20118364	-0.213775266	0.458754915	-6.134433876	1.50E-08	0.009919549	8.93067582	GPR158	Body	10			II
10990	cg10931939	0.291440819	0.623576056	6.134272846	1.50E-08	0.009926963	8.929945194	LOC101929231	Body	2			II
10991	cg00723041	0.102100308	0.613170025	6.134266637	1.50E-08	0.009927249	8.929917024			22	N_Shore	chr22:42305617-42307254	II
10992	cg06198139	0.124679747	0.6792993	6.134023222	1.50E-08	0.009938466	8.928812618	SLC19A1;SLC19A1;SLC19A1	TSS200;Body;Body	21	N_Shelf	chr21:46957315-46957916	II
10993	cg03027739	0.120427736	0.733502544	6.133670376	1.50E-08	0.009954748	8.927211749			7	N_Shore	chr7:127806677-127808849	II
10994	cg18711535	0.26173285	0.599646187	6.133632478	1.50E-08	0.009956498	8.927039803	TRIP4	Body	15			II
10995	cg08568073	-0.229372358	0.713249126	-6.13278812	1.51E-08	0.009995574	8.923209119	SNAP47	Body	1			II
10996	cg15090391	0.169912798	0.688217011	6.13278324	1.51E-08	0.0099958	8.923186983	TVP23C-CDRT4;TVP23C-CDRT4;TVP23C;TVP23C	Body;Body;Body;Body	17			II
10997	cg01333011	0.297105589	0.435819041	6.13258319	1.51E-08	0.010005081	8.922279431	PTHLH;PTHLH	5'UTR;5'UTR	12	S_Shore	chr12:28123023-28123773	II
10998	cg18791929	-0.277255431	0.561233803	-6.132410506	1.51E-08	0.010013099	8.921496039	MYH15	Body	3			II
10999	cg13917060	-0.210527858	0.509165543	-6.132388896	1.51E-08	0.010014103	8.921398007			6			II
11000	cg13413451	-0.298920926	0.592348938	-6.132265498	1.51E-08	0.010019836	8.920838211	OXR1;OXR1;OXR1;OXR1;OXR1;OXR1	TSS1500;TSS1500;Body;Body;Body;Body	8			II
11001	cg17617919	0.24787356	0.512836095	6.132101824	1.52E-08	0.010027447	8.920095716			5			II
11002	cg07008355	-0.28923853	0.624033851	-6.132080278	1.52E-08	0.010028449	8.919997971	MOB2	TSS1500	11			II
11003	cg18617760	-0.198817441	0.532112889	-6.131862713	1.52E-08	0.010038575	8.919011018	ANO1;ANO1	Body;Body	11			II
11004	cg16524839	0.123554587	0.823844294	6.131218934	1.52E-08	0.010068596	8.916090693	ZMIZ1-AS1;ZMIZ1-AS1;ZMIZ1-AS1	Body;Body;Body	10			II
11005	cg02464551	0.150391432	0.700305386	6.13121525	1.52E-08	0.010068768	8.916073986			2	S_Shelf	chr2:232478359-232479925	II	Unclassified_Cell_type_specific
11006	cg23566793	-0.113186857	0.318678953	-6.130960614	1.52E-08	0.010080668	8.914918938	LLGL1	Body	17			II
11007	cg23927970	0.214685457	0.490434394	6.130907344	1.52E-08	0.010083159	8.914677305	RNH1;RNH1;RNH1;RNH1;RNH1;RNH1;RNH1;RNH1	5'UTR;5'UTR;5'UTR;5'UTR;5'UTR;5'UTR;5'UTR;5'UTR	11	N_Shore	chr11:506353-508009	I
11008	cg00468844	0.228763717	0.534088193	6.130857833	1.52E-08	0.010085475	8.914452726	WDR25;WDR25	Body;Body	14			II
11009	cg25136670	-0.151237243	0.344929913	-6.13064203	1.53E-08	0.010095575	8.913473855			17			II	Unclassified_Cell_type_specific
11010	cg20315796	-0.225292026	0.592856745	-6.130289819	1.53E-08	0.01011208	8.911876279			2	S_Shore	chr2:16689508-16689822	II
11011	cg10302055	-0.210955835	0.554882635	-6.130201507	1.53E-08	0.010116223	8.911475717			4			II
11012	cg07794569	0.078775385	0.920302703	6.129876812	1.53E-08	0.010131469	8.910003002	DSCAM;DSCAM;DSCAM	Body;Body;Body	21			II
11013	cg21734265	-0.179713498	0.706674364	-6.129549639	1.53E-08	0.010146854	8.90851908	SDC4	3'UTR	20			II
11014	cg23750008	0.179413924	0.835303083	6.128935852	1.54E-08	0.010175779	8.905735302	BRD7;BRD7	TSS1500;TSS1500	16			II
11015	cg03630771	0.218745331	0.666107709	6.128728608	1.54E-08	0.010185564	8.904795395			19	S_Shore	chr19:17356979-17357500	II
11016	cg22798121	0.30937572	0.664931073	6.12820741	1.54E-08	0.010210213	8.902431687	GRIA1;GRIA1	Body;Body	5			II
11017	cg17338299	-0.269663993	0.524060493	-6.128012804	1.54E-08	0.010219431	8.901549147			7	N_Shore	chr7:155142688-155143467	II
11018	cg04912784	0.192301163	0.372961698	6.127665153	1.55E-08	0.01023592	8.899972573			1			II
11019	cg25437211	-0.273169944	0.573354148	-6.12759521	1.55E-08	0.01023924	8.899655393	EPHA1-AS1;EPHA1	TSS1500;Body	7			II
11020	cg18234441	0.259769051	0.63572973	6.127583005	1.55E-08	0.01023982	8.899600045	TXNRD1	Body	12			II
11021	cg00057722	0.163019335	0.710236629	6.127440936	1.55E-08	0.010246568	8.898955792			18	N_Shore	chr18:45934453-45937265	II
11022	cg05222085	-0.219291289	0.671191003	-6.127013765	1.55E-08	0.010266885	8.897018693	RAB40C;RAB40C;RAB40C;RAB40C;RAB40C	Body;Body;Body;Body;Body	16			II
11023	cg19037868	-0.18275229	0.464903798	-6.12701029	1.55E-08	0.01026705	8.897002938			19			II
11024	cg18980440	0.140196412	0.700807747	6.12694031	1.55E-08	0.010270383	8.896685604	PPP2R2B;PPP2R2B;PPP2R2B;PPP2R2B	TSS1500;TSS1500;TSS1500;TSS1500	5			II
11025	cg20491406	-0.179017694	0.553470167	-6.126867191	1.55E-08	0.010273865	8.896354037	NAV1	Body	1			II
11026	cg13454199	-0.166879688	0.682292474	-6.126418649	1.56E-08	0.010295256	8.894320121			7	S_Shelf	chr7:127910860-127911287	II	Unclassified_Cell_type_specific
11027	cg05086446	-0.258014054	0.631824525	-6.126153104	1.56E-08	0.01030794	8.89311604			9	S_Shore	chr9:136075388-136075701	II
11028	cg18294257	0.142814796	0.319151893	6.126103516	1.56E-08	0.01031031	8.892891191	SEC14L3	Body	22			II
11029	cg13521045	0.118563819	0.856725536	6.125499471	1.56E-08	0.010339227	8.890152323	GPSM1;GPSM1	Body;Body	9	Island	chr9:139231276-139231528	II
11030	cg02921623	-0.194181346	0.4266116	-6.125358044	1.56E-08	0.010346009	8.889511084			10	N_Shelf	chr10:105253191-105254428	I	Unclassified
11031	cg00677730	-0.208594253	0.569439023	-6.125310281	1.56E-08	0.010348301	8.889294522	ST6GALNAC4;ST6GALNAC4	Body;Body	9	N_Shore	chr9:130674546-130674958	II
11032	cg06122234	0.22765174	0.461735726	6.125259064	1.56E-08	0.010350758	8.889062305			11			II
11033	cg24715245	-0.182716992	0.260998749	-6.125192224	1.56E-08	0.010353966	8.888759249	UCHL1	TSS200	4	Island	chr4:41258759-41259867	II
11034	cg14439572	0.254075482	0.454584482	6.124638188	1.57E-08	0.010380597	8.886247306			8			I
11035	cg13146102	-0.183446388	0.515294938	-6.124254721	1.57E-08	0.010399068	8.884508768			20			II
11036	cg06141378	0.207125352	0.673470979	6.124150785	1.57E-08	0.01040408	8.884037559	GXYLT1;GXYLT1	Body;Body	12			II
11037	cg03313607	0.209053618	0.420429793	6.123875227	1.57E-08	0.01041738	8.882788294	PPCDC;PPCDC;PPCDC;PPCDC;PPCDC	Body;Body;Body;Body;Body	15			II
11038	cg09362073	0.227291466	0.646411389	6.123810646	1.57E-08	0.010420499	8.882495513	C1orf21	Body	1			II
11039	cg06596877	-0.183712426	0.389858319	-6.123721327	1.58E-08	0.010424815	8.88209059	NRM;NRM;NRM;NRM;NRM;NRM;NRM;NRM	TSS1500;TSS1500;TSS1500;TSS1500;TSS1500;TSS1500;TSS1500;TSS1500	6			II
11040	cg23554506	-0.183791304	0.694672659	-6.123562081	1.58E-08	0.010432514	8.881368655			7			II
11041	cg26915370	-0.236341871	0.524074935	-6.123463486	1.58E-08	0.010437284	8.880921683	CALD1;CALD1;CALD1;CALD1;CALD1	TSS1500;Body;TSS1500;Body;Body	7			II
11042	cg18535410	-0.276064388	0.588936488	-6.123067062	1.58E-08	0.010456482	8.879124566	F10	Body	13			II
11043	cg08980489	-0.159078991	0.495861889	-6.12304977	1.58E-08	0.010457321	8.879046175			12			II
11044	cg11454671	0.143815788	0.375926037	6.122449812	1.58E-08	0.010486445	8.87632648			22	S_Shore	chr22:18267968-18268250	II
11045	cg02729707	-0.214428674	0.710911287	-6.122330384	1.59E-08	0.010492252	8.87578511			14			II
11046	cg08706317	-0.195166057	0.570683009	-6.122322327	1.59E-08	0.010492644	8.875748591			8	N_Shore	chr8:57350947-57351285	II
11047	cg03487133	0.196874449	0.466250371	6.121963199	1.59E-08	0.010510126	8.874120689			15			II
11048	cg13163777	-0.197840448	0.717941568	-6.121867025	1.59E-08	0.010514812	8.873684746	FAM83H-AS1	Body	8	S_Shelf	chr8:144822011-144822805	II
11049	cg19099872	-0.238562818	0.6128544	-6.121791717	1.59E-08	0.010518483	8.87334339	DISC1-IT1;DISC1;DISC1;DISC1;DISC1;DISC1;DISC1;DISC1;DISC1;DISC1;TSNAX-DISC1	Body;Body;Body;Body;Body;Body;Body;Body;Body;Body;Body	1			II
11050	cg00901843	-0.142575513	0.593372453	-6.121384464	1.59E-08	0.010538358	8.871497419	OBSCN;OBSCN	3'UTR;Body	1	S_Shore	chr1:228548077-228548330	II
11051	cg04317659	-0.251059861	0.597996623	-6.120976208	1.60E-08	0.010558319	8.869646963	SERPINB8;SERPINB8;SERPINB8;SERPINB8	Body;Body;Body;Body	18			II
11052	cg22784459	0.103347347	0.882577521	6.120509417	1.60E-08	0.010581187	8.867531261	ARHGEF16	Body	1			II	Unclassified
11053	cg13593192	0.259337428	0.482721202	6.120043942	1.60E-08	0.010604039	8.865421604	SHROOM3	Body	4	S_Shelf	chr4:77507077-77507339	II
11054	cg01059696	-0.26314596	0.607602132	-6.119887755	1.60E-08	0.010611718	8.864713738	COL23A1	Body	5			II
11055	cg12050308	-0.200485544	0.539369345	-6.11964437	1.61E-08	0.010623695	8.863610693			2			II	Unclassified_Cell_type_specific
11056	cg05690141	-0.221584642	0.488891092	-6.119528183	1.61E-08	0.010629417	8.863084129	DEFB123;DEFB123	TSS1500;TSS1500	20			II	Unclassified_Cell_type_specific
11057	cg14015593	-0.172661009	0.762561719	-6.119418359	1.61E-08	0.010634829	8.862586407	TBC1D24;TBC1D24	5'UTR;5'UTR	16	N_Shore	chr16:2546264-2547039	II
11058	cg10870056	-0.195751606	0.61920928	-6.119069256	1.61E-08	0.010652049	8.861004305			1			II
11059	cg04362033	-0.225519516	0.568828164	-6.118974216	1.61E-08	0.010656742	8.860573599			6			II
11060	cg23698165	0.161824732	0.858609698	6.118939758	1.61E-08	0.010658444	8.860417442	GNG7	5'UTR	19			II
11061	cg21685054	0.060423177	0.939334031	6.118823308	1.61E-08	0.010664198	8.859889718	KCNMB1;KCNIP1	Body;Body	5			II
11062	cg10003581	-0.22440186	0.4635636	-6.118626733	1.61E-08	0.010673917	8.858998891	DST	Body	6			II
11063	cg17394530	-0.255121478	0.582824692	-6.118072068	1.62E-08	0.010701389	8.856485372			6	S_Shore	chr6:106433984-106434459	II
11064	cg14826711	-0.07078717	0.062108828	-6.117741091	1.62E-08	0.010717815	8.854985569	C1orf114	TSS1500	1	S_Shore	chr1:169396621-169396869	II	Unclassified_Cell_type_specific
11065	cg03677924	0.13488897	0.535964308	6.117299755	1.62E-08	0.010739757	8.852985741	MIP	TSS1500	12			II
11066	cg13890451	-0.090861258	0.092073579	-6.116547324	1.63E-08	0.010777267	8.849576408			10	N_Shore	chr10:118927021-118928132	I
11067	cg17239876	-0.29272716	0.612226003	-6.116402346	1.63E-08	0.010784509	8.848919521	KIAA1274	Body	10			I
11068	cg05730027	-0.207805276	0.625196106	-6.116321111	1.63E-08	0.010788569	8.84855145	FNDC1	Body	6	Island	chr6:159653233-159655397	II
11069	cg14356550	0.170749836	0.463704361	6.116081573	1.63E-08	0.01080055	8.847466143	KLHDC7A	1stExon	1	N_Shore	chr1:18808873-18809667	II
11070	cg16210758	0.156526318	0.822670112	6.115727616	1.64E-08	0.010818278	8.845862459			2			II
11071	cg08858201	0.250713384	0.383512318	6.115649221	1.64E-08	0.010822208	8.845507277	DNM1;DNM1	Body;Body	9	Island	chr9:131012454-131013429	II	Unclassified
11072	cg02227249	-0.210697748	0.684776368	-6.11496584	1.64E-08	0.010856528	8.842411198	SCARA3	Body	8			II
11073	cg01482826	-0.20090327	0.543583972	-6.114568134	1.64E-08	0.010876551	8.840609455			12			II
11074	cg27246129	0.239068841	0.488980533	6.114376614	1.65E-08	0.010886206	8.839741825	DLL1	Body	6	N_Shore	chr6:170597246-170597499	I
11075	cg24392197	0.151787618	0.392584596	6.114233798	1.65E-08	0.010893411	8.839094846	XXYLT1-AS2;XXYLT1-AS2;XXYLT1;XXYLT1	TSS200;TSS200;Body;Body	3			II	Unclassified
11076	cg04715245	0.227928205	0.340969546	6.114231326	1.65E-08	0.010893536	8.839083644	IL6R;IL6R	TSS1500;TSS1500	1	N_Shore	chr1:154377670-154378445	II	Promoter_Associated
11077	cg25827838	0.207141295	0.704122945	6.114036185	1.65E-08	0.010903388	8.838199635	PTK2;PTK2;PTK2	Body;Body;Body	8			II
11078	cg08354053	0.228590262	0.544541649	6.113487712	1.65E-08	0.010931128	8.835715063	RHBDL3	Body	17			II
11079	cg04274369	0.153694791	0.590592329	6.112618936	1.66E-08	0.01097521	8.831779735			11			II
11080	cg23763632	-0.248763261	0.483878376	-6.11247633	1.66E-08	0.010982463	8.831133794			20			II
11081	cg18493677	-0.289769468	0.577356846	-6.112309062	1.66E-08	0.010990975	8.830376154	TRPV3	3'UTR	17			II
11082	cg05861228	0.23299847	0.551824766	6.112224989	1.66E-08	0.010995257	8.829995346			11			II
11083	cg11315621	-0.265579811	0.538813389	-6.112135759	1.66E-08	0.010999802	8.829591186	VMP1	Body	17			II
11084	cg09773897	-0.297042908	0.57940663	-6.112046452	1.66E-08	0.011004354	8.829186679	NFIC	Body	19	N_Shore	chr19:3366743-3367457	II
11085	cg02896358	-0.158928215	0.56409961	-6.111944118	1.66E-08	0.011009571	8.828723171	NAA35	Body	9			II
11086	cg17150651	0.256338303	0.383415517	6.111924524	1.66E-08	0.01101057	8.828634423			3			II
11087	cg24612401	-0.289121798	0.508949004	-6.111820132	1.66E-08	0.011015896	8.828161599	ADCY3	Body	2			II
11088	cg06309980	-0.261792952	0.616579882	-6.111718491	1.67E-08	0.011021083	8.827701237	CCDC154	Body	16	N_Shelf	chr16:1493499-1493773	II	Unclassified_Cell_type_specific
11089	cg22873079	0.176819816	0.720106897	6.111301897	1.67E-08	0.011042371	8.825814403	SHISA6;SHISA6;SHISA6	Body;Body;Body	17	S_Shore	chr17:11143487-11145416	II
11090	cg25705558	-0.175702992	0.150284417	-6.110426922	1.68E-08	0.011087213	8.821851674	ISLR2;LOC283731;ISLR2;ISLR2;ISLR2;ISLR2	5'UTR;TSS1500;TSS1500;TSS1500;1stExon;TSS200	15	Island	chr15:74419870-74423044	II
11091	cg18640250	-0.241875043	0.66012656	-6.110054596	1.68E-08	0.011106348	8.820165504			5	N_Shore	chr5:1856773-1858444	I
11092	cg16765678	0.246601743	0.519980574	6.109861428	1.68E-08	0.011116289	8.819290717	PARD3;PARD3;PARD3;PARD3;PARD3;PARD3;PARD3;PARD3;PARD3;PARD3;PARD3	Body;Body;Body;Body;Body;Body;Body;Body;Body;Body;Body	10			II
11093	cg13778709	-0.161012271	0.178262085	-6.109370273	1.68E-08	0.011141604	8.817066506	APCDD1L	TSS200	20	Island	chr20:57089460-57090237	II
11094	cg14964285	-0.221414328	0.674009797	-6.10917872	1.69E-08	0.011151493	8.816199077	C12orf5	Body	12	S_Shore	chr12:4433733-4433984	II	Unclassified_Cell_type_specific
11095	cg06401227	0.223877059	0.501933284	6.109117411	1.69E-08	0.011154659	8.815921448			10			II
11096	cg07030287	-0.096872691	0.576811671	-6.108981365	1.69E-08	0.01116169	8.81530539	HDLBP;HDLBP	Body;Body	2			II
11097	cg04887066	0.111468984	0.863703928	6.108979977	1.69E-08	0.011161761	8.815299101			12			II
11098	cg04497535	-0.266741561	0.270810403	-6.108790213	1.69E-08	0.011171575	8.814439802			17			II
11099	cg21350496	0.207226561	0.320574695	6.108299021	1.69E-08	0.011197016	8.812215613	STXBP5-AS1	Body	6			II
11100	cg10460838	0.154951535	0.466596597	6.108250871	1.69E-08	0.011199513	8.811997588	ATP1B3	Body	3			II
11101	cg10901733	0.238060624	0.537427093	6.108242433	1.69E-08	0.01119995	8.811959376			2			II
11102	cg03227312	0.140976264	0.287676893	6.108073095	1.69E-08	0.011208737	8.811192616			16			II
11103	cg27075551	-0.285593633	0.584558896	-6.107774357	1.70E-08	0.011224253	8.809839952			14			II
11104	cg18505453	0.094715001	0.823487223	6.107442865	1.70E-08	0.011241496	8.808339015	TREM1	TSS1500	6			II
11105	cg17420142	-0.17460962	0.654723843	-6.107259922	1.70E-08	0.011251023	8.807510697	MAPRE2;MAPRE2;MAPRE2;MAPRE2;MAPRE2	Body;Body;Body;Body;Body	18			II
11106	cg03281352	-0.130643514	0.746342672	-6.107246343	1.70E-08	0.011251731	8.807449219	ZSWIM8-AS1;ZSWIM8;ZSWIM8;ZSWIM8	TSS200;Body;Body;Body	10			II
11107	cg06375409	-0.230061481	0.637801058	-6.107150076	1.70E-08	0.011256748	8.807013352	C1orf159	5'UTR	1	S_Shore	chr1:1027509-1027730	II
11108	cg00107579	0.137969153	0.78603542	6.106954461	1.70E-08	0.011266949	8.806127681	ADRA1B	Body	5	N_Shore	chr5:159399004-159399928	II
11109	cg00668559	0.167135187	0.296204672	6.106826365	1.70E-08	0.011273634	8.805547716	NFKBIE	Body	6	N_Shore	chr6:44232880-44233447	II
11110	cg16081441	-0.155529629	0.46148842	-6.106624643	1.71E-08	0.011284169	8.80463442	AANAT;AANAT	TSS200;Body	17			II
11111	cg19591084	-0.290591113	0.593687388	-6.106188616	1.71E-08	0.011306974	8.802660357	LOC100130880;CREB3L2;CREB3L2	1stExon;Body;Body	7			II
11112	cg17577348	0.12265872	0.445182848	6.106137512	1.71E-08	0.011309649	8.802428993	MOB2	TSS200	11			II
11113	cg02025136	-0.225075606	0.495937956	-6.105681634	1.71E-08	0.011333547	8.80036513	FAM107B;FAM107B	Body;5'UTR	10			II
11114	cg26152950	-0.232506897	0.436344644	-6.105589106	1.71E-08	0.011338403	8.799946245			5			II
11115	cg04372293	0.291739303	0.503947522	6.105231548	1.72E-08	0.011357189	8.798327565	P4HA3;P4HA3;P4HA3	Body;Body;Body	11			II
11116	cg22893757	-0.257626777	0.568499962	-6.10506403	1.72E-08	0.011366001	8.797569223	PPBP	TSS1500	4			II
11117	cg05200059	0.049749313	0.931100497	6.104924808	1.72E-08	0.01137333	8.796938977			16			II
11118	cg17754095	0.254572437	0.569712941	6.104851942	1.72E-08	0.011377167	8.796609126			10	N_Shore	chr10:112257163-112258684	I
11119	cg12025137	-0.248730198	0.590979134	-6.104329515	1.72E-08	0.011404718	8.794244228			14			II
11120	cg04022376	0.152482346	0.599437535	6.103975578	1.73E-08	0.011423421	8.792642096	CELF4;CELF4;CELF4;CELF4	Body;Body;Body;Body	18	S_Shore	chr18:35065039-35065548	II
11121	cg05988197	-0.182766985	0.253604249	-6.103500442	1.73E-08	0.011448576	8.790491414	MCTP2;MCTP2	Body;Body	15			II	Unclassified
11122	cg00288957	-0.181716578	0.215939147	-6.103295886	1.73E-08	0.011459422	8.789565527	ANKDD1A	TSS1500	15	N_Shore	chr15:65203730-65204392	II
11123	cg12278183	-0.156615274	0.693517047	-6.103212679	1.73E-08	0.011463837	8.789188911	LARP1	Body	5			II
11124	cg05327864	-0.186499241	0.15683084	-6.103040779	1.73E-08	0.011472963	8.788410848	CHRM2;CHRM2;CHRM2;CHRM2;CHRM2;CHRM2;CHRM2;CHRM2	5'UTR;5'UTR;5'UTR;5'UTR;5'UTR;5'UTR;5'UTR;5'UTR	7	Island	chr7:136553854-136556194	II
11125	cg16413675	0.189133059	0.399533085	6.102937625	1.73E-08	0.011478443	8.787943956	NTN3	TSS1500	16	N_Shore	chr16:2521086-2525929	II
11126	cg25770393	0.179789731	0.783806272	6.102637331	1.74E-08	0.01149441	8.786584788	TENM4	Body	11			II
11127	cg12886458	-0.230752492	0.572148153	-6.102216062	1.74E-08	0.011516847	8.784678132	COL23A1	Body	5	N_Shelf	chr5:177945808-177946121	II
11128	cg17429587	-0.142606	0.754386866	-6.102200237	1.74E-08	0.01151769	8.784606508	NCOR2;NCOR2	Body;Body	12	S_Shelf	chr12:124901064-124901441	II
11129	cg07668613	-0.169735213	0.623728075	-6.101974485	1.74E-08	0.011529732	8.783584785	SPATA13;SPATA13	Body;Body	13			II
11130	cg15871371	-0.352533253	0.434354791	-6.10187016	1.74E-08	0.011535301	8.783112628	FOXP1;FOXP1	5'UTR;5'UTR	3			II
11131	cg14500916	-0.221826288	0.616251591	-6.101602027	1.75E-08	0.011549627	8.781899128	LOC101927410	TSS1500	18			II
11132	cg03403215	-0.13344811	0.604755221	-6.101277697	1.75E-08	0.011566978	8.780431329	PPP2R2D;PPP2R2D;PPP2R2D	Body;Body;Body	10			II
11133	cg09944398	-0.250074756	0.616306061	-6.101258528	1.75E-08	0.011568005	8.780344575			14			II
11134	cg00108027	0.16478364	0.311409047	6.099847595	1.76E-08	0.011643795	8.773959643	DMBT1;DMBT1;DMBT1	TSS200;TSS200;TSS200	10			II
11135	cg13547213	0.288651744	0.636380148	6.099790252	1.76E-08	0.011646885	8.773700163			2			II
11136	cg14553338	-0.315000036	0.568866662	-6.099775316	1.76E-08	0.01164769	8.773632578	MEIS1	Body	2			II
11137	cg20281082	-0.233803438	0.586326607	-6.099614079	1.76E-08	0.011656385	8.772902974	C21orf59;C21orf59	Body;Body	21			II
11138	cg25203351	-0.218832603	0.637761564	-6.099565765	1.76E-08	0.011658992	8.772684353			7			II
11139	cg02658690	-0.207056565	0.491741786	-6.099438835	1.76E-08	0.011665843	8.772110003	COL4A1	Body	13			II
11140	cg09429338	-0.2065197	0.721728429	-6.099231301	1.76E-08	0.011677053	8.771170931	SHROOM3	Body	4			II
11141	cg09135399	0.201289745	0.433806384	6.099192213	1.77E-08	0.011679166	8.770994065	APOBEC3H;APOBEC3H;APOBEC3H;APOBEC3H	TSS200;TSS200;TSS200;TSS200	22			II	Unclassified_Cell_type_specific
11142	cg26335752	0.135284972	0.794891239	6.098919297	1.77E-08	0.011693926	8.769759175	WAC;WAC;WAC	Body;Body;Body	10			II
11143	cg10216814	0.187634761	0.54660349	6.098422694	1.77E-08	0.011720831	8.767512217	ST6GALNAC6;ST6GALNAC6;ST6GALNAC6;ST6GALNAC6;ST6GALNAC6;ST6GALNAC6;ST6GALNAC6	5'UTR;TSS1500;TSS1500;5'UTR;5'UTR;Body;5'UTR	9	N_Shore	chr9:130661107-130662047	II
11144	cg18555698	-0.260144855	0.396722551	-6.09819176	1.77E-08	0.011733364	8.766467349	TEAD1	5'UTR	11	S_Shelf	chr11:12695414-12696981	II
11145	cg20301063	-0.242858302	0.657262666	-6.097931985	1.78E-08	0.011747477	8.765292007			8			II
11146	cg21029357	0.222018697	0.650870227	6.097870314	1.78E-08	0.01175083	8.765012987	FADS2;FADS2;FADS2	Body;Body;Body	11			II
11147	cg15502698	0.21352229	0.40739463	6.09773881	1.78E-08	0.011757983	8.764418015	SH3TC2;LOC255187	TSS1500;Body	5			II
11148	cg01597594	0.273144202	0.491188299	6.097659206	1.78E-08	0.011762315	8.764057861	MAGI1;MAGI1;MAGI1	Body;Body;Body	3			II
11149	cg03822198	0.288284711	0.459249029	6.097074454	1.78E-08	0.011794185	8.761412326	MAP1LC3B2	5'UTR	12			II	Unclassified
11150	cg24691332	-0.171414289	0.60771343	-6.096990977	1.78E-08	0.011798742	8.76103467	PARD3	Body	10			II
11151	cg07795614	0.195200489	0.452889235	6.09689378	1.78E-08	0.011804049	8.760594946			5			II	Unclassified_Cell_type_specific
11152	cg17562299	-0.139049315	0.667275257	-6.096477037	1.79E-08	0.011826833	8.758709615	MARK2;MARK2;MARK2;MARK2;MARK2	Body;Body;Body;Body;Body	11	N_Shore	chr11:63676319-63676649	II	Unclassified_Cell_type_specific
11153	cg23873683	0.134727945	0.829632595	6.095494687	1.80E-08	0.011880711	8.754265748			14	N_Shelf	chr14:37666686-37667493	II
11154	cg10453850	-0.185200002	0.697278516	-6.09541922	1.80E-08	0.01188486	8.75392437	HLA-DMB	Body	6			II
11155	cg08833006	-0.214164689	0.538321028	-6.095367258	1.80E-08	0.011887718	8.753689321	FAM71F1;FAM71F1;FAM71F1;FAM71F1;FAM71F1	TSS200;TSS200;TSS200;Body;Body	7			II
11156	cg16151651	-0.269182035	0.340886225	-6.095350513	1.80E-08	0.011888639	8.753613575			2			I
11157	cg15430422	-0.201123635	0.665014904	-6.095337451	1.80E-08	0.011889357	8.75355449			11	Island	chr11:2033707-2033991	II
11158	cg27032492	-0.248388311	0.365410897	-6.094533354	1.80E-08	0.01193367	8.749917287	NRXN3;NRXN3	Body;Body	14			II
11159	cg27359085	-0.236193839	0.607445074	-6.094507001	1.80E-08	0.011935125	8.749798087	ANKRD11;ANKRD11;ANKRD11;ANKRD11	Body;5'UTR;5'UTR;5'UTR	16	N_Shelf	chr16:89487760-89488158	II
11160	cg11258327	-0.237930041	0.574004888	-6.094378188	1.80E-08	0.01194224	8.749215448	GPD2;GPD2	5'UTR;5'UTR	2			II
11161	cg01284064	-0.151141487	0.584042558	-6.09380361	1.81E-08	0.011974026	8.746616608	NYNRIN	Body	14			II
11162	cg01675953	-0.112035428	0.67524453	-6.093691328	1.81E-08	0.011980247	8.746108762	MCF2L;MCF2L	Body;Body	13	N_Shelf	chr13:113701833-113702280	II
11163	cg20196689	-0.282139017	0.529455324	-6.093168709	1.82E-08	0.012009246	8.743745061	CXCL13	5'UTR	4			II
11164	cg17860974	-0.255640065	0.576553423	-6.093151688	1.82E-08	0.012010192	8.74366808			11			II
11165	cg09605708	-0.27475966	0.642723137	-6.092874022	1.82E-08	0.012025628	8.742412291			5			II
11166	cg23497879	-0.267391681	0.519662551	-6.092820085	1.82E-08	0.012028629	8.742168352			13			II
11167	cg23512558	0.249088389	0.381014954	6.092661652	1.82E-08	0.012037448	8.74145183	MAP1LC3B2	TSS200	12			II	Unclassified
11168	cg14788420	0.241157398	0.609600102	6.091952981	1.83E-08	0.012076972	8.738246933	MIR5096;GNG4;GNG4;GNG4	Body;5'UTR;5'UTR;5'UTR	1			II
11169	cg02756921	-0.108721113	0.735097587	-6.091486997	1.83E-08	0.012103031	8.73613966	CHPF2;CHPF2;MIR671	Body;Body;TSS1500	7	N_Shore	chr7:150934649-150934869	II
11170	cg08191886	0.245007727	0.581223823	6.091349651	1.83E-08	0.012110722	8.735518567			6			II
11171	cg03611990	-0.237488284	0.581233579	-6.091275404	1.83E-08	0.012114882	8.735182818	UFL1	Body	6			II
11172	cg24301352	0.184650072	0.713385069	6.091262744	1.83E-08	0.012115591	8.735125568	NCLN	Body	19	Island	chr19:3189821-3190043	II
11173	cg25398044	-0.313354821	0.526802802	-6.091227373	1.83E-08	0.012117574	8.734965623	FLJ23834	Body	7			II
11174	cg20834178	0.212354954	0.316093479	6.091222979	1.83E-08	0.01211782	8.734945749	TBC1D14;TBC1D14	Body;Body	4			II	Unclassified_Cell_type_specific
11175	cg22658332	0.275856214	0.607494213	6.091165655	1.83E-08	0.012121033	8.734686532			18			II
11176	cg14506567	-0.209940889	0.561504115	-6.09103123	1.83E-08	0.012128572	8.734078665			1			II
11177	cg19657502	-0.246195077	0.254331556	-6.090781498	1.84E-08	0.012142589	8.732949398	CLGN;CLGN	TSS1500;TSS1500	4	S_Shore	chr4:141348042-141348957	II	Promoter_Associated
11178	cg11597605	-0.191980219	0.387898713	-6.090546988	1.84E-08	0.012155767	8.731888983	SLC25A26;SLC25A26;SLC25A26	Body;Body;Body	3			II
11179	cg00984412	-0.203714262	0.739460653	-6.089938646	1.84E-08	0.012190016	8.729138259	NFIX	Body	19	Island	chr19:13112170-13112809	II
11180	cg04757831	0.138092261	0.858789852	6.089470056	1.85E-08	0.012216462	8.727019539			3			II
11181	cg12475422	-0.208108345	0.518793574	-6.089325132	1.85E-08	0.012224653	8.726364281	EVA1A;EVA1A	5'UTR;5'UTR	2			II
11182	cg19700645	-0.196797637	0.486961746	-6.088334393	1.86E-08	0.012280791	8.721884976			15			II
11183	cg11993636	-0.14676077	0.694461202	-6.088040111	1.86E-08	0.012297514	8.720554544	COL1A1	Body	17			I
11184	cg19254163	-0.203022342	0.503893736	-6.088035276	1.86E-08	0.012297789	8.720532688	GPR44	TSS1500	11	S_Shelf	chr11:60619924-60621111	II
11185	cg24373369	0.31591735	0.573834653	6.087769145	1.86E-08	0.012312933	8.71932955	MTFMT	Body	15	N_Shore	chr15:65321431-65321996	I	Unclassified_Cell_type_specific
11186	cg05045380	-0.168939542	0.615106602	-6.087651361	1.86E-08	0.012319641	8.718797073			3			II
11187	cg22929118	0.255550733	0.518159344	6.087183683	1.87E-08	0.012346312	8.716682854	LOC285740;LOC285740;LOC285740;LOC285740	Body;Body;Body;Body	6			II	Unclassified_Cell_type_specific
11188	cg02136521	-0.265378176	0.594181433	-6.087105148	1.87E-08	0.012350796	8.716327832	WHSC1L1	Body	8			II
11189	cg16580912	-0.176668691	0.578739414	-6.086816786	1.87E-08	0.012367275	8.715024288	BANP;BANP	Body;Body	16			II
11190	cg02344183	-0.25649416	0.658571836	-6.086771481	1.87E-08	0.012369866	8.714819486	RPTOR;RPTOR	Body;Body	17			II
11191	cg20371184	-0.089967909	0.822826625	-6.086765044	1.87E-08	0.012370234	8.714790387	USP24;USP24	ExonBnd;Body	1			II	Unclassified
11192	cg13879776	-0.187902145	0.198731425	-6.085940972	1.88E-08	0.012417458	8.711065342	CLDN11	TSS1500	3	Island	chr3:170136242-170137886	II	Unclassified
11193	cg12670310	-0.215951146	0.557051541	-6.085380407	1.88E-08	0.012449682	8.708531559	DGCR8	5'UTR	22	N_Shelf	chr22:20073363-20073931	II
11194	cg10802974	0.172630071	0.56970394	6.085311686	1.88E-08	0.012453639	8.708220944	ACCN1;ACCN1	Body;Body	17	N_Shelf	chr17:31618345-31620465	II	Unclassified_Cell_type_specific
11195	cg02539882	-0.225531977	0.455088101	-6.085010509	1.88E-08	0.012470991	8.706859664	SEPT8;SEPT8;SEPT8;SEPT8	Body;5'UTR;Body;Body	5	N_Shelf	chr5:132112448-132113621	II
11196	cg00111221	-0.158461744	0.725376869	-6.08470022	1.89E-08	0.012488894	8.705457229	FCGR1B;FCGR1B;FCGR1B;FCGR1B	3'UTR;Body;Body;Body	1	S_Shelf	chr1:120925178-120926081	II
11197	cg00737506	0.127028447	0.711925533	6.084419765	1.89E-08	0.012505098	8.704189669	LOC101928694;LIPC	Body;Body	15			II	Unclassified
11198	cg10370262	-0.184689082	0.547992459	-6.083967961	1.89E-08	0.012531244	8.702147727	PRKAG2;PRKAG2	Body;Body	7			II	Unclassified
11199	cg19523486	0.220402797	0.75994652	6.083937015	1.89E-08	0.012533037	8.70200787	MGAM	Body	7			II
11200	cg27542747	0.160348753	0.450019174	6.083851718	1.89E-08	0.01253798	8.701622376	ATP8A2	Body	13			II	Unclassified_Cell_type_specific
11201	cg18639734	-0.135397972	0.819174317	-6.083701429	1.90E-08	0.012546694	8.700943162	RAP1GAP2;RAP1GAP2	Body;Body	17			II
11202	cg18048405	-0.153017924	0.287774516	-6.08360911	1.90E-08	0.01255205	8.700525943	SEZ6;SEZ6	TSS1500;TSS1500	17	S_Shore	chr17:27332268-27333188	II
11203	cg22375510	-0.186603044	0.368040096	-6.083418415	1.90E-08	0.012563119	8.699664137			17			II
11204	cg03300649	-0.224250779	0.605114508	-6.083122452	1.90E-08	0.012580319	8.698326623	APOB48R;CLN3	TSS1500;TSS1500	16	S_Shore	chr16:28502813-28503491	II
11205	cg18850343	-0.17276185	0.465290596	-6.083104454	1.90E-08	0.012581366	8.698245288	MAN1C1;MAN1C1	Body;Body	1			II	Unclassified
11206	cg22384418	-0.203787399	0.689953874	-6.083086355	1.90E-08	0.012582419	8.698163497	RYBP	Body	3			II
11207	cg22990543	0.025926571	0.952554037	6.082833007	1.90E-08	0.012597163	8.697018592			8			II
11208	cg09957933	-0.243279069	0.544822814	-6.082823277	1.90E-08	0.012597729	8.696974624			15			II
11209	cg19667911	0.15045707	0.835190783	6.082801529	1.90E-08	0.012598996	8.696876343	ARHGAP22;ARHGAP22;ARHGAP22;ARHGAP22;ARHGAP22	Body;Body;Body;Body;Body	10			II
11210	cg03912169	0.250056274	0.463123586	6.082281789	1.91E-08	0.012629301	8.69452767	THSD4	Body	15			II
11211	cg13924423	-0.306680124	0.554875144	-6.081985633	1.91E-08	0.012646601	8.6931894			3			II
11212	cg15028723	-0.245769059	0.616238044	-6.081249418	1.92E-08	0.01268971	8.689862729	NDRG1;NDRG1;NDRG1;NDRG1	Body;Body;Body;Body	8			II
11213	cg06409665	-0.235989574	0.635792885	-6.081069296	1.92E-08	0.012700278	8.689048858			1			II
11214	cg27032916	0.221231894	0.805201127	6.080809381	1.92E-08	0.012715544	8.687874466			10			II
11215	cg18207048	-0.131352558	0.371512195	-6.080378551	1.93E-08	0.012740889	8.685927869	STK11	Body	19			II	Promoter_Associated
11216	cg18834673	-0.169144346	0.685214866	-6.079839252	1.93E-08	0.012772684	8.683491275	AGPAT3	5'UTR	21			II
11217	cg07387627	-0.207013897	0.618318126	-6.079548479	1.93E-08	0.01278986	8.682177583			18			II
11218	cg22805780	-0.215067576	0.510398313	-6.079277627	1.94E-08	0.012805879	8.680953923	SASH1	Body	6			II
11219	cg06429103	0.147534631	0.599846349	6.079231126	1.94E-08	0.012808631	8.680743839			8			II
11220	cg00388871	-0.161896688	0.583102538	-6.078911665	1.94E-08	0.012827555	8.679300611	DNAJC5	5'UTR	20	S_Shelf	chr20:62525796-62526638	I	Promoter_Associated_Cell_type_specific
11221	cg26393630	0.236693417	0.568655167	6.078709771	1.94E-08	0.012839529	8.678388532			14	S_Shelf	chr14:30396210-30397420	II
11222	cg10203869	-0.178725526	0.611710108	-6.078576636	1.94E-08	0.01284743	8.677787089	GDAP2;GDAP2	5'UTR;5'UTR	1	N_Shelf	chr1:118471840-118472720	II
11223	cg13332653	-0.171697416	0.285481439	-6.078458048	1.94E-08	0.012854473	8.677251367	CHGA;CHGA	TSS200;TSS200	14	Island	chr14:93389245-93389899	II
11224	cg12616691	-0.294071178	0.514880241	-6.078314177	1.94E-08	0.012863022	8.676601432	ARID5B	Body	10			II
11225	cg00187375	0.124058532	0.490709286	6.078212066	1.94E-08	0.012869093	8.676140157	UBA7;UBA7	Body;ExonBnd	3			II	Promoter_Associated_Cell_type_specific
11226	cg22350358	-0.275823604	0.627884793	-6.077877954	1.95E-08	0.012888977	8.674630856			10			II
11227	cg03789719	0.122377639	0.46421174	6.07755659	1.95E-08	0.012908131	8.673179184	FAM83A;FAM83A;FAM83A	5'UTR;5'UTR;TSS200	8			II
11228	cg01436550	-0.169003524	0.749245838	-6.076698846	1.96E-08	0.012959392	8.669304742	TNRC6A	Body	16			II
11229	cg03977443	-0.204140948	0.664059901	-6.076104001	1.96E-08	0.012995058	8.666617977	ACSL1	Body	4			II
11230	cg13766491	-0.263959703	0.590919896	-6.076073435	1.96E-08	0.012996894	8.666479919			5			II
11231	cg13214185	0.120736123	0.433957173	6.075941326	1.97E-08	0.013004829	8.665883234			14	N_Shore	chr14:107221092-107221298	II
11232	cg23516425	-0.183659979	0.688503969	-6.075876856	1.97E-08	0.013008703	8.66559205	WDR35;WDR35	Body;Body	2	N_Shelf	chr2:20189588-20190229	II
11233	cg10683055	-0.066072704	0.086956851	-6.075864543	1.97E-08	0.013009444	8.665536436	IL10RB	TSS1500	21	N_Shore	chr21:34638515-34639075	II	Promoter_Associated
11234	cg20493995	-0.224278211	0.514496611	-6.075723501	1.97E-08	0.013017924	8.664899416	SIPA1L3	5'UTR	19			II
11235	cg05146888	-0.234798901	0.441231136	-6.07519105	1.97E-08	0.013049987	8.662494646			6	N_Shore	chr6:33129291-33129718	II	Unclassified
11236	cg11878045	0.107686997	0.706172237	6.074768162	1.98E-08	0.013075508	8.660584777	KCNQ1;KCNQ1	Body;TSS200	11			II
11237	cg19216592	-0.319692845	0.470088047	-6.074751695	1.98E-08	0.013076503	8.66051041			4			II
11238	cg10016608	0.197223482	0.458296513	6.073766382	1.99E-08	0.01313616	8.656060748	GAS2L2	1stExon	17			II
11239	cg00088797	-0.252426603	0.609810143	-6.073547224	1.99E-08	0.013149466	8.655071081	IQSEC1;IQSEC1	Body;Body	3	N_Shore	chr3:12976966-12978182	II
11240	cg07163896	-0.230030666	0.566321028	-6.072519981	2.00E-08	0.01321201	8.650432508			21			II
11241	cg19486606	0.188932242	0.369910886	6.07206019	2.00E-08	0.0132401	8.648356421	PARN;PARN;PARN	Body;Body;Body	16			II
11242	cg26385126	-0.226952056	0.463209798	-6.071963476	2.00E-08	0.013246016	8.647919738	NCOR2;NCOR2	Body;Body	12	S_Shore	chr12:124911243-124911464	I
11243	cg01118348	-0.16203519	0.574484934	-6.071911533	2.00E-08	0.013249194	8.647685206			14	N_Shelf	chr14:103995404-103995772	II
11244	cg23646134	-0.132734212	0.706486272	-6.071865537	2.00E-08	0.013252009	8.64747753	TAF4	Body	20			II	Unclassified_Cell_type_specific
11245	cg19138139	0.097527402	0.856872013	6.071610287	2.01E-08	0.013267642	8.646325051			1			II
11246	cg12601353	-0.288433574	0.623926591	-6.071223118	2.01E-08	0.013291389	8.644576995	PTPRO;PTPRO	Body;Body	12			II
11247	cg08006786	-0.198049182	0.640155056	-6.071199444	2.01E-08	0.013292842	8.644470106			11			II
11248	cg22481115	-0.257327387	0.42662814	-6.071155758	2.01E-08	0.013295525	8.644272868			3			II
11249	cg00004089	-0.191757938	0.640297325	-6.070970208	2.01E-08	0.013306924	8.64343514	MXRA7;MXRA7;MXRA7	Body;3'UTR;Body	17			II
11250	cg13618741	-0.210126585	0.484845211	-6.07082213	2.01E-08	0.013316027	8.642766598	COL5A1	Body	9	S_Shore	chr9:137533359-137534397	I	Unclassified
11251	cg27211071	0.277074649	0.472229504	6.070016742	2.02E-08	0.01336565	8.63913058	KANK1;KANK1;KANK1	5'UTR;5'UTR;5'UTR	9			II
11252	cg24813389	0.116365708	0.81287973	6.069524428	2.02E-08	0.013396073	8.636908082			21			II
11253	cg24586210	-0.26576266	0.63084901	-6.069392163	2.03E-08	0.013404258	8.636311003	SASH1	Body	6			II
11254	cg17999724	0.223120851	0.61154915	6.069262182	2.03E-08	0.013412306	8.635724236	C15orf27	Body	15	S_Shore	chr15:76484093-76484580	II
11255	cg06389188	-0.302780572	0.530344121	-6.069145547	2.03E-08	0.013419532	8.635197723			5			II
11256	cg11551081	0.362654685	0.636603452	6.069114266	2.03E-08	0.013421471	8.635056517	MGAT4C	5'UTR	12			II
11257	cg04610242	0.172067988	0.641268753	6.068880766	2.03E-08	0.013435951	8.634002471			3			II
11258	cg01399051	0.335079521	0.646839055	6.06862639	2.03E-08	0.013451743	8.632854213	CDH22	5'UTR	20			II
11259	cg11769528	-0.16472582	0.77065699	-6.068434171	2.03E-08	0.013463689	8.631986546	RBM19;RBM19;RBM19	Body;Body;Body	12			II
11260	cg19136632	0.379028033	0.479088727	6.068379838	2.04E-08	0.013467067	8.631741292	ARL6IP5	TSS1500	3	N_Shore	chr3:69134086-69134479	II	Promoter_Associated
11261	cg27348741	0.111743514	0.898121407	6.068348086	2.04E-08	0.013469042	8.63159797	MEPCE;MEPCE;MEPCE;MEPCE	Body;Body;Body;Body	7	S_Shore	chr7:100025804-100028002	II
11262	cg03646823	-0.205373512	0.607218395	-6.067714807	2.04E-08	0.013508486	8.628739497	SEC14L1;SEC14L1;SEC14L1;SEC14L1;SEC14L1;SEC14L1	Body;Body;Body;Body;Body;Body	17			II
11263	cg03910156	0.273773484	0.638203129	6.067651025	2.04E-08	0.013512465	8.628451604	LMO7;LMO7	Body;Body	13			II
11264	cg11517728	-0.201759851	0.638672875	-6.067281757	2.05E-08	0.013535525	8.626784892	CYFIP1;CYFIP1;CYFIP1	Body;5'UTR;1stExon	15			II
11265	cg03439544	0.151609823	0.620241482	6.06721863	2.05E-08	0.013539471	8.62649997			12	S_Shelf	chr12:120806251-120807026	II	Unclassified_Cell_type_specific
11266	cg02780017	0.151795892	0.571258544	6.066300369	2.06E-08	0.013596997	8.622355571	SLC22A20	TSS200	11			II	Unclassified_Cell_type_specific
11267	cg22421019	0.226153715	0.438602905	6.066236577	2.06E-08	0.013601002	8.622067667			1			II
11268	cg03240200	-0.23526953	0.690036284	-6.065847867	2.06E-08	0.013625433	8.620313399			3	N_Shore	chr3:128145257-128145656	II
11269	cg26099164	-0.198452583	0.535175354	-6.065772933	2.06E-08	0.013630148	8.619975222			10			I
11270	cg17031787	-0.172950248	0.561829322	-6.065660539	2.06E-08	0.013637223	8.619467996	TNXB	Body	6	S_Shelf	chr6:32046815-32047094	I
11271	cg19811934	-0.262093989	0.394480218	-6.065656297	2.06E-08	0.01363749	8.619448852	SLC24A4;SLC24A4;SLC24A4	Body;Body;Body	14			I
11272	cg23839338	-0.183956914	0.504254561	-6.065414272	2.06E-08	0.013652737	8.618356622	NFATC4;NFATC4	TSS1500;TSS1500	14	N_Shore	chr14:24835810-24836220	II	Unclassified
11273	cg19713460	-0.199570285	0.252110692	-6.065368849	2.06E-08	0.0136556	8.618151639	SYNGR1;SYNGR1	TSS1500;TSS1500	22	N_Shore	chr22:39745983-39746634	II
11274	cg14748994	-0.210515265	0.551104241	-6.064490249	2.07E-08	0.013711101	8.614186819			4			II
11275	cg18411563	0.12911512	0.695485441	6.064381099	2.07E-08	0.013718012	8.613694282	EHF;EHF;EHF	Body;Body;Body	11			II
11276	cg03602746	-0.175642584	0.556181195	-6.063904032	2.08E-08	0.013748256	8.611541574			2			II
11277	cg00185660	-0.246071061	0.591687401	-6.0633045	2.08E-08	0.013786358	8.608836376	EBF3	Body	10	S_Shore	chr10:131666016-131666315	II
11278	cg02477674	0.074715944	0.911997826	6.06155955	2.10E-08	0.013897845	8.600963578			9			II
11279	cg19843271	0.387238835	0.506558139	6.060858448	2.11E-08	0.013942889	8.597800681	BUD13;BUD13	TSS1500;TSS1500	11	S_Shore	chr11:116643309-116643892	II	Promoter_Associated
11280	cg06814146	-0.229316599	0.649310898	-6.060610062	2.11E-08	0.013958882	8.596680172	MAPKAPK2;MAPKAPK2	Body;Body	1			II
11281	cg14076124	0.13236978	0.769470214	6.060488438	2.11E-08	0.013966719	8.596131517			19			II
11282	cg18932707	-0.157080599	0.634804703	-6.05969326	2.12E-08	0.014018067	8.592544529			6			II
11283	cg24124740	0.278509666	0.613634412	6.059646633	2.12E-08	0.014021084	8.592334205	TDRD7;TDRD7	5'UTR;5'UTR	9			II
11284	cg08924674	0.228186256	0.667332851	6.059430266	2.12E-08	0.014035091	8.591358231	MSL3P1	TSS1500	2	S_Shore	chr2:234776882-234777098	II	Unclassified
11285	cg25182232	-0.248243279	0.56592284	-6.059044247	2.13E-08	0.014060115	8.589617046			14			II
11286	cg27566858	-0.093771039	0.114564926	-6.058633164	2.13E-08	0.014086812	8.58776287	CD34;CD34	Body;Body	1	Island	chr1:208084098-208084513	II	Unclassified_Cell_type_specific
11287	cg03393137	0.243469033	0.475054355	6.058548574	2.13E-08	0.014092311	8.587381335	LHFPL3	Body	7			II
11288	cg26494762	0.134472114	0.744404743	6.058150062	2.13E-08	0.01411825	8.585583928	DNM2;DNM2;DNM2;DNM2;DNM2	Body;Body;Body;Body;Body	19			II
11289	cg17495464	0.049695836	0.915862191	6.057791649	2.14E-08	0.014141618	8.583967423	PITPNM2;PITPNM2;LOC100507091	5'UTR;5'UTR;Body	12			II
11290	cg23558966	-0.196953769	0.629582028	-6.057518206	2.14E-08	0.014159472	8.582734184	PUM2;PUM2;PUM2;PUM2	Body;Body;5'UTR;5'UTR	2			II
11291	cg00319479	-0.275832411	0.496746885	-6.057194603	2.14E-08	0.014180629	8.581274753			19			II
11292	cg24221742	0.138053985	0.697774418	6.057179503	2.14E-08	0.014181618	8.581206651	MGAT5B;MGAT5B	TSS1500;Body	17	S_Shore	chr17:74864170-74866657	II
11293	cg17118650	-0.237457538	0.599827406	-6.056807838	2.15E-08	0.014205958	8.579530516	CRCP;CRCP;CRCP;CRCP;CRCP	Body;Body;Body;Body;Body	7			II
11294	cg11238820	0.146723577	0.81205084	6.056393105	2.15E-08	0.014233167	8.577660203	MIXL1	TSS1500	1	N_Shore	chr1:226411007-226411880	II	Unclassified
11295	cg09849237	0.170356611	0.285146835	6.056357739	2.15E-08	0.014235489	8.577500718	GRASP;GRASP	Body;TSS200	12	S_Shelf	chr12:52400467-52401696	II	Unclassified_Cell_type_specific
11296	cg08170583	-0.31184678	0.499445082	-6.056202836	2.15E-08	0.014245667	8.576802173	DOCK5	3'UTR	8			II
11297	cg18052528	-0.180707124	0.57942634	-6.056016892	2.15E-08	0.014257893	8.575963663	TNIK;TNIK;TNIK;TNIK;TNIK;TNIK;TNIK;TNIK	Body;Body;Body;Body;Body;Body;Body;Body	3			II
11298	cg18210511	-0.156901723	0.546849926	-6.055878586	2.16E-08	0.014266994	8.575339978	ZC3H3	Body	8	Island	chr8:144601691-144601895	II
11299	cg10781469	-0.252558307	0.556205307	-6.055783934	2.16E-08	0.014273225	8.574913156	TSLP;TSLP	TSS200;Body	5	N_Shore	chr5:110408704-110409039	II
11300	cg27578418	-0.193199091	0.716306325	-6.055631677	2.16E-08	0.014283255	8.574226573	SNX17;SNX17;SNX17;SNX17;SNX17;SNX17;SNX17;SNX17;SNX17;SNX17;SNX17;SNX17;SNX17;SNX17;SNX17;SNX17;SNX17;SNX17;SNX17;SNX17;SNX17;SNX17	Body;Body;Body;Body;Body;Body;Body;Body;Body;Body;Body;ExonBnd;ExonBnd;ExonBnd;ExonBnd;ExonBnd;ExonBnd;ExonBnd;ExonBnd;ExonBnd;ExonBnd;ExonBnd	2	S_Shelf	chr2:27592845-27594099	II
11301	cg22891465	0.194558772	0.4750785	6.055386557	2.16E-08	0.014299416	8.573121262	F11R	Body	1			II
11302	cg00237398	-0.215157534	0.650812507	-6.055050509	2.16E-08	0.014321602	8.571605959	DPYSL2;DPYSL2;DPYSL2	Body;Body;Body	8			II
11303	cg07129369	-0.232864396	0.619175421	-6.054991009	2.17E-08	0.014325534	8.571337671			9			II
11304	cg02210967	0.24949335	0.551274653	6.054146424	2.17E-08	0.014381458	8.567529484			7	S_Shelf	chr7:5569062-5570594	II	Promoter_Associated
11305	cg02392830	-0.193646132	0.659186868	-6.053983169	2.18E-08	0.014392292	8.566793406	LOC100128361;IPPK	TSS1500;Body	9			II
11306	cg10799608	-0.17386843	0.632717405	-6.053832878	2.18E-08	0.014402273	8.56611579	PNPLA3	3'UTR	22			II	Unclassified
11307	cg24830415	0.159477064	0.77637977	6.053627177	2.18E-08	0.014415946	8.565188359	LRCH1;LRCH1;LRCH1	Body;Body;Body	13	S_Shore	chr13:47126970-47128706	II	Promoter_Associated
11308	cg12434312	0.167297568	0.42949456	6.053469424	2.18E-08	0.01442644	8.564477116	PTPRE;PTPRE	Body;TSS1500	10			II	Promoter_Associated
11309	cg24622321	0.142310946	0.735756492	6.053420066	2.18E-08	0.014429725	8.564254582	CHD5	Body	1	S_Shelf	chr1:6202118-6202359	II
11310	cg01164949	0.213247004	0.539287561	6.052834514	2.19E-08	0.014468751	8.561614668			2			II
11311	cg13872278	0.110667022	0.793119661	6.052599831	2.19E-08	0.014484422	8.560556649	FAM19A5	Body	22	S_Shore	chr22:48955890-48956106	II
11312	cg25636481	0.282463585	0.699856373	6.052472809	2.19E-08	0.014492911	8.559984007	RPS18	Body	6	S_Shore	chr6:33239326-33240099	II
11313	cg15869649	-0.187314995	0.236147348	-6.052285304	2.19E-08	0.01450545	8.559138709			5			II
11314	cg08449574	0.25728074	0.464830082	6.051909435	2.20E-08	0.014530619	8.557444268	LYRM1;LYRM1;LYRM1;LYRM1;LYRM1;LYRM1;LYRM1;LYRM1;LYRM1;LYRM1;LYRM1;LYRM1	ExonBnd;ExonBnd;5'UTR;5'UTR;Body;Body;5'UTR;5'UTR;Body;Body;Body;5'UTR	16			II
11315	cg15529432	-0.251222957	0.519905255	-6.05172648	2.20E-08	0.014542886	8.556619516	FAM134B	Body	5	N_Shore	chr5:16616509-16617428	II
11316	cg26679964	0.212397694	0.345847448	6.05172409	2.20E-08	0.014543046	8.556608745			7			II
11317	cg04405466	-0.14379537	0.740521632	-6.051651249	2.20E-08	0.014547933	8.55628038			10			II
11318	cg22401808	0.193763665	0.716039024	6.050628029	2.21E-08	0.014616748	8.551668003			5			II
11319	cg06782882	0.126410049	0.784556533	6.050502508	2.21E-08	0.014625212	8.551102219	SHANK2;SHANK2;SHANK2	Body;Body;Body	11			II
11320	cg05161279	-0.222248166	0.544320831	-6.050299203	2.21E-08	0.01463893	8.550185831	C9orf170	TSS1500	9	N_Shore	chr9:89763336-89763767	II
11321	cg13106758	0.371993976	0.479787857	6.05024565	2.21E-08	0.014642546	8.549944448			15			II	Unclassified_Cell_type_specific
11322	cg05834665	0.198186611	0.790980623	6.05023959	2.21E-08	0.014642955	8.549917134			18			II
11323	cg19831351	-0.263418815	0.539339502	-6.050221056	2.21E-08	0.014644207	8.549833593	GALNT10	Body	5			II
11324	cg19973476	-0.209375098	0.585121779	-6.049244586	2.22E-08	0.014710299	8.545432444			20			II
11325	cg23559053	-0.17082569	0.708448809	-6.049192793	2.22E-08	0.014713813	8.545199012	LASP1	Body	17	Island	chr17:37074860-37075097	II
11326	cg00549523	-0.181011458	0.551962542	-6.048853087	2.23E-08	0.01473688	8.543667972			10			II
11327	cg12863372	-0.183432749	0.727469133	-6.048809234	2.23E-08	0.01473986	8.543470333	USP22	Body	17			II
11328	cg20682842	-0.283605463	0.524901177	-6.04856515	2.23E-08	0.014756459	8.542370289	RPS6KL1	TSS1500	14	S_Shore	chr14:75389712-75390133	II	Promoter_Associated
11329	cg24037389	-0.290154799	0.522098921	-6.047570363	2.24E-08	0.014824301	8.537887178	SCARA5	5'UTR	8			I
11330	cg21242232	-0.238928339	0.626635546	-6.047565705	2.24E-08	0.01482462	8.537866186			5	S_Shelf	chr5:561826-565967	II
11331	cg07242717	-0.119638906	0.678892507	-6.047527044	2.24E-08	0.014827263	8.537691964			3			II
11332	cg17088237	0.049964387	0.910015653	6.047103936	2.25E-08	0.014856216	8.535785297	CIC;CIC	Body;Body	19			II	Gene_Associated
11333	cg26896911	-0.154069055	0.693417641	-6.047094787	2.25E-08	0.014856843	8.535744072	CXCR6;FYCO1	5'UTR;Body	3			II
11334	cg08636535	0.142013724	0.437759498	6.047025274	2.25E-08	0.014861605	8.535430827			21			II	Unclassified
11335	cg15680090	0.205653192	0.665885355	6.046978388	2.25E-08	0.014864818	8.535219548	FGD3;FGD3;FGD3;FGD3	1stExon;5'UTR;5'UTR;5'UTR	9			II
11336	cg19308944	-0.171365273	0.67786837	-6.046430832	2.25E-08	0.014902392	8.532752201	TEX26-AS1	Body	13			II
11337	cg25338972	-0.312493058	0.474394542	-6.046402234	2.25E-08	0.014904357	8.532623338	ESR1	TSS1500	6			II
11338	cg26797756	0.29130334	0.564489077	6.046125523	2.26E-08	0.014923383	8.531376492			14			II
11339	cg26062088	0.107612149	0.692499141	6.046116283	2.26E-08	0.014924019	8.531334855	CPN1	Body	10			II
11340	cg22495848	-0.122676139	0.565943757	-6.046070533	2.26E-08	0.014927167	8.53112871	PLCH2	Body	1			I
11341	cg02854554	0.232602675	0.414683967	6.045646872	2.26E-08	0.014956351	8.529219776	FAM46C	5'UTR	1	S_Shore	chr1:118147958-118149670	II	Promoter_Associated
11342	cg13788000	0.156829434	0.866648097	6.045188011	2.27E-08	0.014988023	8.527152308			9	S_Shelf	chr9:123342126-123342513	II
11343	cg21757266	0.21177555	0.560770723	6.044804335	2.27E-08	0.015014556	8.525423656	FLT1	Body	13			II
11344	cg20571806	0.123851822	0.689830092	6.044532507	2.27E-08	0.015033382	8.524198971			16			II
11345	cg21866030	-0.235790702	0.552369408	-6.044266901	2.27E-08	0.0150518	8.523002337			3			II
11346	cg04930596	-0.228364516	0.464890408	-6.044030779	2.28E-08	0.015068192	8.521938564	NCOR2;NCOR2	Body;Body	12			II	Unclassified
11347	cg07324393	-0.243828862	0.504256919	-6.044002329	2.28E-08	0.015070168	8.521810392			4			II
11348	cg05046936	-0.103230025	0.198035927	-6.04383355	2.28E-08	0.015081897	8.521050026	BAIAP2;BAIAP2;BAIAP2;BAIAP2	Body;Body;Body;Body	17	S_Shore	chr17:79051892-79052534	II
11349	cg21060329	-0.193773822	0.670503168	-6.043655153	2.28E-08	0.015094305	8.520246338			8			II
11350	cg15370388	0.199288455	0.441773441	6.04339412	2.28E-08	0.015112477	8.519070391	ADAMTS14;ADAMTS14	Body;Body	10			II
11351	cg08623420	0.134980029	0.865170688	6.043373032	2.28E-08	0.015113946	8.518975391	VWA5B1	Body	1			II	Promoter_Associated
11352	cg02745091	-0.231299113	0.264830173	-6.043143355	2.29E-08	0.015129955	8.517940728	C22orf46;SNU13;SNU13	TSS1500;TSS1500;TSS1500	22	S_Shore	chr22:42084641-42085014	II
11353	cg11415548	-0.112861485	0.484722378	-6.042596005	2.29E-08	0.015168174	8.515475063	PIPSL	Body	10			II
11354	cg14489073	0.302476816	0.643192953	6.042477446	2.29E-08	0.015176465	8.514941			6			II	Promoter_Associated
11355	cg07618409	-0.207814367	0.514986288	-6.042337942	2.30E-08	0.015186227	8.514312596	MSI2	Body	17			II
11356	cg04450377	-0.213712727	0.567305943	-6.041891937	2.30E-08	0.015217476	8.512303584			2			II
11357	cg25926001	0.165124784	0.438088518	6.041794667	2.30E-08	0.015224299	8.511865447	KRCC1;KRCC1	5'UTR;5'UTR	2	N_Shore	chr2:88354840-88355574	II
11358	cg24892765	-0.296496802	0.467650672	-6.041677475	2.30E-08	0.015232525	8.511337575	SRD5A3-AS1	TSS1500	4			II	Unclassified_Cell_type_specific
11359	cg26427452	0.169221566	0.52623056	6.041664608	2.30E-08	0.015233428	8.51127962	DENND2A	Body	7			II
11360	cg16301010	-0.218586265	0.235660144	-6.041615143	2.30E-08	0.015236901	8.511056813			19			II	Unclassified
11361	cg26607673	-0.198426782	0.562537745	-6.04138059	2.31E-08	0.015253381	8.51000033	MEGF6	Body	1			II
11362	cg04746199	-0.183910478	0.247675855	-6.04137897	2.31E-08	0.015253495	8.509993033	PAX8;PAX8;PAX8;PAX8;PAX8;LOC440839	Body;Body;Body;Body;Body;Body	2	N_Shore	chr2:114034594-114036041	II	Unclassified_Cell_type_specific
11363	cg07313720	-0.314763654	0.501945386	-6.041364666	2.31E-08	0.015254501	8.509928608	CRYGA	TSS1500	2			II
11364	cg00639224	0.177094025	0.338976895	6.041227399	2.31E-08	0.015264154	8.509310334	RXRA	Body	9	S_Shelf	chr9:137217062-137218078	II
11365	cg25935014	-0.091862441	0.137267196	-6.041121121	2.31E-08	0.015271632	8.508831646	C12orf42;C12orf42	5'UTR;5'UTR	12	N_Shore	chr12:103889148-103889843	II
11366	cg20812378	0.185510203	0.575038938	6.041105429	2.31E-08	0.015272737	8.508760966	TBC1D16;TBC1D16;TBC1D16;TBC1D16	TSS1500;TSS1500;TSS1500;Body	17	S_Shore	chr17:77924080-77924423	II	Unclassified_Cell_type_specific
11367	cg15204594	-0.195902901	0.665106528	-6.040973052	2.31E-08	0.015282057	8.508164731	EPS15L1	Body	19	S_Shelf	chr19:16528758-16529029	II
11368	cg01636080	-0.291122376	0.433325664	-6.040770584	2.31E-08	0.015296323	8.507252815	WASF2;WASF2	5'UTR;5'UTR	1			II	Unclassified_Cell_type_specific
11369	cg05292837	-0.196331854	0.603467919	-6.040758814	2.31E-08	0.015297153	8.507199803	SYNM;SYNM	Body;Body	15	S_Shelf	chr15:99645030-99646444	II
11370	cg01340659	-0.277094406	0.53546187	-6.040149509	2.32E-08	0.015340167	8.504455576	ITGAE	Body	17			II
11371	cg15904664	-0.162268156	0.624636391	-6.039625245	2.32E-08	0.015377272	8.502094471	ASPG	Body	14	Island	chr14:104569499-104569780	I
11372	cg19010850	0.102997585	0.751692205	6.039614209	2.32E-08	0.015378054	8.502044771	FUT3;FUT3;FUT3;FUT3	Body;Body;Body;Body	19	Island	chr19:5843864-5844373	II
11373	cg10792161	-0.198138254	0.668949011	-6.039411401	2.33E-08	0.015392433	8.50113142			17			II
11374	cg04447387	-0.233990153	0.570668756	-6.038695087	2.33E-08	0.015443323	8.497905608			7			II
11375	cg26764362	-0.189674673	0.643212101	-6.03846178	2.34E-08	0.015459934	8.49685498	RUNX2;RUNX2;RUNX2	Body;Body;Body	6			II
11376	cg09369269	0.277036466	0.506822831	6.03819175	2.34E-08	0.015479181	8.495639015			10			II
11377	cg00714547	-0.205365794	0.652471788	-6.038159326	2.34E-08	0.015481494	8.495493004			11			II
11378	cg27633280	0.244712741	0.666107267	6.037668904	2.35E-08	0.015516516	8.493284663			7			II
11379	cg08928145	-0.214379252	0.567242679	-6.037584105	2.35E-08	0.01552258	8.492902826	TSSK6;TSSK6	3'UTR;1stExon	19	Island	chr19:19624954-19627258	II
11380	cg01322968	0.26195139	0.425832784	6.03747553	2.35E-08	0.015530347	8.492413937			17			II
11381	cg26324258	0.195115556	0.413128626	6.037143717	2.35E-08	0.015554108	8.490919873			20			II
11382	cg01083894	-0.258564578	0.593155469	-6.036549721	2.36E-08	0.015596732	8.488245371	ZNF704	3'UTR	8			II
11383	cg17963245	0.233966796	0.324436727	6.036532084	2.36E-08	0.015598	8.488165964	ZRANB2-AS2	Body	1			II
11384	cg22793188	-0.255826203	0.669354017	-6.036491283	2.36E-08	0.015600932	8.487982258			4			II
11385	cg13897388	-0.29134677	0.536380057	-6.036386028	2.36E-08	0.015608499	8.487508358	RORB	Body	9			II
11386	cg08166391	0.124204884	0.822236664	6.036132697	2.36E-08	0.015626726	8.486367776	PDE9A;PDE9A;PDE9A;PDE9A;PDE9A;PDE9A;PDE9A;PDE9A;PDE9A;PDE9A;PDE9A;PDE9A;PDE9A;PDE9A;PDE9A;PDE9A;PDE9A;PDE9A;PDE9A;PDE9A	Body;Body;Body;Body;Body;Body;Body;Body;Body;Body;Body;Body;Body;Body;Body;Body;Body;Body;Body;Body	21			II
11387	cg09546902	-0.23427651	0.420385725	-6.035836124	2.37E-08	0.015648091	8.48503253	FOXO3;FOXO3	Body;Body	6			I
11388	cg10040091	0.151851134	0.811365049	6.034692817	2.38E-08	0.015730725	8.479885381			1			II	Unclassified_Cell_type_specific
11389	cg12099018	0.139098627	0.875492844	6.034553004	2.38E-08	0.015740859	8.479255977			11			II	Unclassified
11390	cg21974855	-0.25396977	0.568742533	-6.033974449	2.39E-08	0.015782865	8.476651539			10			II
11391	cg22243466	-0.205696054	0.574584547	-6.033809247	2.39E-08	0.015794879	8.475907884	ANK2;ANK2;ANK2	Body;Body;Body	4			II
11392	cg25788793	0.210179613	0.361848151	6.033227926	2.39E-08	0.015837229	8.473291152	SLC2A9	5'UTR	4			II
11393	cg01625202	-0.315968243	0.512330556	-6.033222439	2.39E-08	0.015837629	8.473266454			10			II
11394	cg06239352	0.142001745	0.348269332	6.033048225	2.40E-08	0.015850342	8.47248228	SRCIN1	TSS1500	17	S_Shore	chr17:36762334-36763118	II
11395	cg12285154	0.089646128	0.893238398	6.032912787	2.40E-08	0.015860233	8.471872652	EDAR	5'UTR	2			II
11396	cg23954759	0.262483819	0.661571861	6.032320364	2.40E-08	0.015903568	8.469206139			2			II
11397	cg16604835	0.181301192	0.383764044	6.032294622	2.40E-08	0.015905454	8.469090277	NRCAM;NRCAM;NRCAM;NRCAM	5'UTR;5'UTR;5'UTR;5'UTR	7			II	NonGene_Associated_Cell_type_specific
11398	cg01870995	-0.08769219	0.068208113	-6.031668295	2.41E-08	0.015951401	8.466271309	PRMT8	Body	12	Island	chr12:3599966-3603008	I
11399	cg00352505	-0.26988868	0.418047841	-6.031451523	2.41E-08	0.015967333	8.465295695	NR2F2-AS1	Body	15			II
11400	cg06112333	0.207042108	0.301153745	6.031292093	2.42E-08	0.015979061	8.464578167	PTTG1IP	TSS1500	21	S_Shore	chr21:46292709-46294744	II
11401	cg19712600	-0.258008028	0.516850316	-6.031130593	2.42E-08	0.01599095	8.463851333	SMARCE1	3'UTR	17			II
11402	cg11615447	-0.232309876	0.426594159	-6.030993506	2.42E-08	0.016001049	8.463234377	C16orf54	TSS200	16			I	Promoter_Associated
11403	cg02486855	0.326911008	0.662259065	6.030670267	2.42E-08	0.016024885	8.461779682	SMAD3	TSS1500	15	N_Shore	chr15:67357339-67359061	I
11404	cg04764056	0.179145145	0.294997126	6.030502759	2.42E-08	0.016037252	8.461025844	CLC	TSS200	19			II
11405	cg02022386	-0.254307281	0.456123565	-6.030414482	2.42E-08	0.016043772	8.460628579			3			II
11406	cg22641636	-0.167668693	0.688788488	-6.030385133	2.43E-08	0.016045941	8.460496502			3			II
11407	cg19187121	-0.211668611	0.438086053	-6.030268604	2.43E-08	0.016054554	8.459972095			15	N_Shore	chr15:101629128-101629458	II	Unclassified
11408	cg06819699	-0.134842798	0.642365386	-6.030065925	2.43E-08	0.016069545	8.459060012	MPRIP;MPRIP	Body;Body	17			II
11409	cg23715094	-0.241931396	0.598508199	-6.029981213	2.43E-08	0.016075815	8.458678802			3	S_Shelf	chr3:152552602-152553712	II
11410	cg00156633	0.31347689	0.684270402	6.029720023	2.43E-08	0.016095161	8.457503441	HTR4;HTR4;HTR4;HTR4;HTR4;HTR4;HTR4	TSS1500;TSS1500;TSS1500;TSS1500;TSS1500;TSS1500;TSS1500	5	S_Shore	chr5:148033472-148034080	II
11411	cg07042359	-0.157017977	0.594918976	-6.029577711	2.43E-08	0.016105712	8.456863041	PDPK1;PDPK1	3'UTR;3'UTR	16			II
11412	cg25911881	-0.244734587	0.678252095	-6.029389363	2.44E-08	0.016119687	8.456015498			10			II
11413	cg13947866	0.213687667	0.745488327	6.029321661	2.44E-08	0.016124713	8.455710849			12			II
11414	cg02541469	-0.212043457	0.674056935	-6.029139702	2.44E-08	0.016138228	8.454892068	CEP250	Body	20			II
11415	cg24249638	0.174245353	0.823498923	6.028585922	2.45E-08	0.016179432	8.452400242	RHOH;RHOH;RHOH;RHOH;RHOH;RHOH;RHOH	1stExon;5'UTR;5'UTR;5'UTR;5'UTR;5'UTR;5'UTR	4			II
11416	cg21079107	-0.152649333	0.112261958	-6.028428054	2.45E-08	0.016191197	8.451689911	BRINP2;BRINP2	1stExon;5'UTR	1	S_Shore	chr1:177140120-177140323	I
11417	cg12734136	-0.179093396	0.630407549	-6.028423648	2.45E-08	0.016191525	8.451670087			14	N_Shelf	chr14:106333492-106333920	II
11418	cg26736645	0.145783301	0.77289678	6.028176324	2.45E-08	0.016209974	8.45055726	KCNE1;KCNE1;KCNE1;KCNE1	5'UTR;5'UTR;5'UTR;TSS1500	21	N_Shelf	chr21:35831697-35832365	II
11419	cg24974430	-0.225515959	0.628086369	-6.027992152	2.45E-08	0.016223725	8.4497286			1			II
11420	cg22501918	-0.325607779	0.530309745	-6.027697046	2.46E-08	0.016245784	8.448400828	LTBP1	Body	2			II
11421	cg22684041	0.141985167	0.732069837	6.027637563	2.46E-08	0.016250234	8.4481332	SCAMP4;ADAT3	TSS1500;TSS1500	19	N_Shore	chr19:1905106-1905835	II	Unclassified
11422	cg18454760	0.1290979	0.811062227	6.027155311	2.46E-08	0.016286354	8.445963484			7	S_Shelf	chr7:128509206-128510201	II
11423	cg26845111	0.195134362	0.754507738	6.026996738	2.46E-08	0.016298248	8.445250064	TSPAN33	Body	7	N_Shelf	chr7:128809089-128809393	II	Unclassified_Cell_type_specific
11424	cg25006149	0.156160881	0.678118046	6.026497796	2.47E-08	0.016335729	8.44300537	AKT3;AKT3;AKT3	Body;Body;Body	1			II
11425	cg05159799	0.197275111	0.308772907	6.026363021	2.47E-08	0.016345868	8.442399047	CCDC40	Body	17	S_Shelf	chr17:78039291-78039547	II
11426	cg16899999	-0.278251139	0.531708329	-6.026021416	2.47E-08	0.016371594	8.440862269			10			II
11427	cg18817459	0.233099566	0.546432937	6.025964682	2.48E-08	0.01637587	8.440607044	SOBP	3'UTR	6			II
11428	cg17467487	-0.262805509	0.417351346	-6.025906341	2.48E-08	0.016380269	8.440344594			9	S_Shore	chr9:94711117-94713075	II
11429	cg04652824	0.253920653	0.71666315	6.025664395	2.48E-08	0.016398523	8.439256186			13			II
11430	cg04027548	-0.191267597	0.566677089	-6.024875058	2.49E-08	0.016458217	8.435705458	KCNJ8	Body	12			I	Unclassified_Cell_type_specific
11431	cg06789686	-0.226863915	0.395249987	-6.024849134	2.49E-08	0.016460181	8.435588849			17			I
11432	cg00938540	-0.202802993	0.499684919	-6.024728041	2.49E-08	0.016469358	8.435044149	C20orf166	Body	20			II
11433	cg22180434	-0.240959606	0.545142325	-6.023665407	2.50E-08	0.016550111	8.430264447	ARNT2	TSS1500	15	N_Shore	chr15:80696076-80697393	II
11434	cg05376738	0.173458033	0.657030282	6.023382164	2.50E-08	0.016571702	8.428990496	NSL1;NSL1	Body;Body	1			II
11435	cg13786567	0.140742206	0.713447935	6.023194486	2.51E-08	0.016586023	8.428146389	RXRA	Body	9			II
11436	cg17134770	0.124819813	0.738712817	6.023120685	2.51E-08	0.016591657	8.42781446			1	S_Shelf	chr1:183386000-183387664	II
11437	cg03479289	0.119501045	0.760517725	6.022474054	2.52E-08	0.016641109	8.424906258	C11orf41	TSS1500	11			II
11438	cg25764700	-0.231206202	0.623864653	-6.022400007	2.52E-08	0.016646781	8.424573246	NOL4L	Body	20	N_Shore	chr20:31170740-31173640	II
11439	cg19233295	-0.256591458	0.540499589	-6.022176943	2.52E-08	0.01666388	8.423570065	TMEM51;TMEM51;TMEM51;TMEM51	5'UTR;5'UTR;5'UTR;5'UTR	1			II
11440	cg09260946	0.134270126	0.430371751	6.022142174	2.52E-08	0.016666547	8.423413699	EGFL7;EGFL7;MIR126;EGFL7;EGFL7;EGFL7	Body;Body;TSS1500;Body;Body;Body	9	N_Shore	chr9:139564999-139565286	II
11441	cg05323709	-0.305473946	0.474327718	-6.022099984	2.52E-08	0.016669783	8.423223964	MARK4	TSS1500	19	N_Shore	chr19:45754630-45755261	II
11442	cg10217889	-0.212027214	0.522449438	-6.022084186	2.52E-08	0.016670995	8.423152916			5			II
11443	cg00076555	0.11172685	0.482854599	6.021959627	2.52E-08	0.016680554	8.422592748	BSN	3'UTR	3			II
11444	cg26783727	-0.100429671	0.249233796	-6.021876004	2.52E-08	0.016686975	8.422216685			16	S_Shore	chr16:67204208-67204637	II	Unclassified
11445	cg06875131	0.155294782	0.630504322	6.021838595	2.52E-08	0.016689848	8.422048453	AXIN2	Body	17	N_Shore	chr17:63555902-63557362	II
11446	cg19192280	0.300541607	0.58022702	6.020832721	2.53E-08	0.016767285	8.417525101	PRRT1	3'UTR	6	Island	chr6:32116590-32117229	I	Unclassified_Cell_type_specific
11447	cg27294719	0.25603466	0.496795755	6.020827058	2.53E-08	0.016767722	8.417499635	FGF14	Body	13			II
11448	cg14085080	-0.248570189	0.506145283	-6.020782422	2.53E-08	0.016771166	8.417298919			6			II	Unclassified_Cell_type_specific
11449	cg21533366	-0.21080338	0.71871939	-6.019981361	2.54E-08	0.016833102	8.413696876			4			II
11450	cg26092106	-0.311605909	0.503059952	-6.019913591	2.54E-08	0.016838352	8.413392155	HDAC4	Body	2			II
11451	cg15548797	0.261020798	0.54239738	6.019587118	2.55E-08	0.016863667	8.411924216			18			II
11452	cg14155327	0.244859259	0.570487495	6.019485482	2.55E-08	0.016871555	8.411467229	MAPK10;MAPK10;MAPK10	5'UTR;5'UTR;5'UTR	4			II
11453	cg07337250	0.210121243	0.758449429	6.019476824	2.55E-08	0.016872227	8.411428303	USP43	Body	17			II
11454	cg06362176	0.305333422	0.433363813	6.019139482	2.55E-08	0.016898437	8.409911546	NEK6;NEK6;NEK6;NEK6	Body;5'UTR;5'UTR;5'UTR	9			II	Unclassified
11455	cg19798735	-0.288579927	0.487195103	-6.018803316	2.56E-08	0.016924595	8.408400118	IMMP2L;LRRN3;LRRN3;LRRN3	Body;TSS1500;TSS1500;TSS1500	7			II
11456	cg12156155	0.140378768	0.815888348	6.018700736	2.56E-08	0.016932585	8.40793892			1			II
11457	cg18555746	-0.152282233	0.744455509	-6.018569239	2.56E-08	0.016942833	8.407347713	IGSF22;TMEM86A	3'UTR;3'UTR	11	N_Shore	chr11:18727320-18727727	I
11458	cg16453878	0.316098184	0.637660553	6.018563039	2.56E-08	0.016943316	8.40731984	USH2A	Body	1			II
11459	cg11366233	-0.162889102	0.430180015	-6.018457969	2.56E-08	0.016951509	8.406847453	AKAP13;AKAP13	5'UTR;5'UTR	15			II
11460	cg00961940	-0.189417649	0.542436121	-6.018219893	2.56E-08	0.016970087	8.405777099	TIMP2	Body	17			II	Unclassified_Cell_type_specific
11461	cg26782361	0.165386308	0.803195128	6.018175931	2.57E-08	0.01697352	8.405579457	NCALD;NCALD;NCALD;NCALD;NCALD;NCALD;NCALD;NCALD	5'UTR;5'UTR;5'UTR;5'UTR;5'UTR;5'UTR;TSS1500;5'UTR	8			II
11462	cg02609551	-0.136595871	0.726640192	-6.018070333	2.57E-08	0.016981769	8.405104711	FBXO31;FBXO31	Body;Body	16	S_Shelf	chr16:87367534-87367851	II
11463	cg08983190	-0.138350587	0.228405508	-6.017964228	2.57E-08	0.016990061	8.404627694	SMARCA2;SMARCA2;SMARCA2;SMARCA2	Body;Body;Body;Body	9			II
11464	cg22379472	0.214867349	0.375740896	6.016846813	2.58E-08	0.017077629	8.399604349	TNS3	Body	7			I
11465	cg09744194	0.294480143	0.54683191	6.016484616	2.59E-08	0.017106108	8.397976183			8			II
11466	cg04883291	0.278147302	0.665573801	6.016011502	2.59E-08	0.017143379	8.395849496			9			II
11467	cg23621967	-0.129432217	0.154180407	-6.015981822	2.59E-08	0.01714572	8.395716084			1			I	Unclassified
11468	cg23180235	-0.208732938	0.572656155	-6.015692961	2.59E-08	0.017168518	8.394417676	LMCD1	Body	3			II
11469	cg23871273	-0.304591262	0.385425638	-6.015494074	2.60E-08	0.017184233	8.393523707			14			II
11470	cg21982037	-0.244968937	0.564375181	-6.015063444	2.60E-08	0.017218306	8.391588143	LINC00437	Body	13			II
11471	cg11274524	0.122753856	0.723026592	6.014980207	2.60E-08	0.0172249	8.391214019	KIF26B	Body	1			II
11472	cg12062505	-0.223448903	0.572267523	-6.014935064	2.60E-08	0.017228477	8.391011119			7			II
11473	cg25841380	0.221793376	0.649538788	6.014570245	2.61E-08	0.017257412	8.389371426	ACVR1B;ACVR1B;ACVR1B	Body;Body;5'UTR	12			II	Unclassified_Cell_type_specific
11474	cg14145159	0.206405559	0.439851503	6.013963564	2.62E-08	0.017305635	8.38664478	RHOBTB2;RHOBTB2;RHOBTB2	Body;TSS1500;Body	8	N_Shore	chr8:22856800-22857728	II	Unclassified_Cell_type_specific
11475	cg06118507	0.042729895	0.954119418	6.013569985	2.62E-08	0.017336991	8.384875965	DSCAM;DSCAM;DSCAM	Body;Body;Body	21			II
11476	cg24032056	-0.273544169	0.541137917	-6.013415798	2.62E-08	0.01734929	8.384183036			12			II
11477	cg17223541	-0.155121575	0.639225679	-6.013077037	2.63E-08	0.017376342	8.382660646	HTT	Body	4			II	Gene_Associated_Cell_type_specific
11478	cg08080060	-0.183556076	0.6721804	-6.012732581	2.63E-08	0.017403891	8.381112706	EGLN2;EGLN2	1stExon;Body	19	Island	chr19:41306982-41307313	I
11479	cg23491435	-0.178831022	0.27460391	-6.012671868	2.63E-08	0.017408752	8.380839877	PDE4D;PDE4D	TSS1500;Body	5	S_Shore	chr5:59189046-59189894	II
11480	cg11846357	-0.27196781	0.635325327	-6.012432462	2.63E-08	0.01742793	8.379764049			2			II
11481	cg22274813	-0.079456515	0.095166523	-6.012310586	2.64E-08	0.017437701	8.379216377			21	N_Shore	chr21:38068193-38073891	II
11482	cg01870657	-0.115988859	0.736106725	-6.011767885	2.64E-08	0.017481276	8.376777723	DHRS12	3'UTR	13			II	Unclassified_Cell_type_specific
11483	cg07949141	0.127122227	0.693464121	6.011714752	2.64E-08	0.017485548	8.37653897	ABCB9;ABCB9;ABCB9	5'UTR;TSS1500;TSS1500	12	S_Shore	chr12:123450868-123451207	II
11484	cg26265567	0.133991007	0.758745572	6.011614969	2.64E-08	0.017493573	8.376090605			21			II
11485	cg19940625	0.120691926	0.842475897	6.01145527	2.65E-08	0.017506425	8.375373019	MACROD2	Body	20			II
11486	cg19576843	0.215279458	0.446199208	6.011413598	2.65E-08	0.017509781	8.375185775	CTNND2	Body	5	S_Shore	chr5:11384681-11385521	II
11487	cg05706299	0.081069419	0.930692125	6.011381385	2.65E-08	0.017512375	8.37504103	ADCY2	Body	5			II
11488	cg02887530	0.235729001	0.496677446	6.011158397	2.65E-08	0.017530341	8.374039084	ADARB2	Body	10			II
11489	cg14927951	0.041553296	0.946680177	6.010839028	2.65E-08	0.017556106	8.372604102	SYN3;SYN3;SYN3	Body;Body;Body	22			II
11490	cg20633402	0.112111225	0.658587287	6.010761163	2.65E-08	0.017562393	8.37225425	ANO4;ANO4;ANO4	Body;Body;Body	12			II
11491	cg09173939	-0.189947203	0.688240497	-6.010723944	2.65E-08	0.017565399	8.372087022	DHX58	Body	17	S_Shore	chr17:40259521-40259829	II	Unclassified
11492	cg17948453	0.148596344	0.720099098	6.010605732	2.66E-08	0.01757495	8.371555888	DLGAP4	5'UTR	20			II
11493	cg01724150	0.339369695	0.434297592	6.010463902	2.66E-08	0.017586415	8.370918643	NMNAT3	TSS1500	3	S_Shore	chr3:139396338-139396882	II
11494	cg13891567	0.151855543	0.743988509	6.010015593	2.66E-08	0.017622706	8.36890444	SCN3A;SCN3A;SCN3A	Body;Body;Body	2			II
11495	cg23054006	-0.18999198	0.205615173	-6.009879999	2.67E-08	0.017633697	8.368295245			5			II
11496	cg09540626	-0.148093951	0.587181084	-6.009167495	2.67E-08	0.017691561	8.365094222	PDPK1;PDPK1	Body;Body	16	S_Shelf	chr16:2588034-2588556	II	Unclassified_Cell_type_specific
11497	cg04803489	-0.274799753	0.361147274	-6.009162753	2.67E-08	0.017691946	8.365072919			5			II	Unclassified_Cell_type_specific
11498	cg21834116	0.248488717	0.574375917	6.008705461	2.68E-08	0.017729183	8.363018575			14			II
11499	cg24431964	0.243013464	0.423541334	6.008609161	2.68E-08	0.017737035	8.362585963	FLJ31356;FOSL2	TSS1500;Body	2	S_Shore	chr2:28612964-28616748	II	Promoter_Associated
11500	cg09591830	0.085592362	0.770872638	6.008585555	2.68E-08	0.01773896	8.362479915			2			I
11501	cg17562759	0.170708747	0.648999779	6.008494123	2.68E-08	0.017746418	8.362069181			10			II
11502	cg22290782	0.144057183	0.683661763	6.007610374	2.69E-08	0.017818669	8.358099293	MYCBPAP;EPN3	3'UTR;TSS1500	17			I
11503	cg12486558	-0.264517671	0.631520025	-6.007438114	2.70E-08	0.017832786	8.357325515	SLC2A12	Body	6			II
11504	cg10332723	-0.102021554	0.657606752	-6.007397248	2.70E-08	0.017836136	8.357141953	COTL1	3'UTR	16			II
11505	cg10700560	-0.227201903	0.531318213	-6.007218631	2.70E-08	0.017850789	8.356339634	LHPP;LHPP	Body;Body	10			II
11506	cg19667345	-0.264713142	0.536247208	-6.006716451	2.70E-08	0.017892046	8.354083992	CEP170;CEP170;CEP170	5'UTR;5'UTR;5'UTR	1			II
11507	cg01409850	-0.186896498	0.599410554	-6.006583283	2.71E-08	0.017903002	8.35348586			14			II
11508	cg18132363	0.285197809	0.522891195	6.005787386	2.72E-08	0.017968623	8.349911155			6			II
11509	cg16175263	0.289032368	0.391678826	6.005540755	2.72E-08	0.017989005	8.348803478	TNFRSF10C	TSS200	8	Island	chr8:22960384-22960927	II	Unclassified_Cell_type_specific
11510	cg12252868	-0.263828953	0.51698953	-6.005263985	2.72E-08	0.018011905	8.347560467			2			II
11511	cg17949796	-0.290140384	0.390129961	-6.005140053	2.72E-08	0.018022168	8.347003884	AICDA	Body	12			II
11512	cg01254260	-0.236421243	0.627453238	-6.004944399	2.73E-08	0.018038383	8.346125202	ADGRG6;ADGRG6;ADGRG6;ADGRG6	Body;Body;Body;Body	6			II
11513	cg04706556	0.088392073	0.840858691	6.004920035	2.73E-08	0.018040403	8.346015784	LOC441204	Body	7			II
11514	cg09672286	0.183935109	0.657460562	6.004243395	2.74E-08	0.018096597	8.342977106	ZBTB20;ZBTB20-AS1;ZBTB20;ZBTB20;ZBTB20;ZBTB20;ZBTB20;ZBTB20;ZBTB20	Body;Body;Body;5'UTR;5'UTR;5'UTR;5'UTR;5'UTR;5'UTR	3			II
11515	cg21180360	0.265530886	0.449424864	6.004095888	2.74E-08	0.01810887	8.342314701			16			II	Unclassified_Cell_type_specific
11516	cg05131620	0.185989605	0.680099406	6.003849149	2.74E-08	0.018129418	8.341206695			16			II
11517	cg06070644	-0.177298117	0.633607786	-6.003448525	2.75E-08	0.01816283	8.339407693	SLC34A2	Body	4	N_Shore	chr4:25677808-25678132	II
11518	cg05209306	0.226382862	0.347550772	6.003404235	2.75E-08	0.018166527	8.339208817	ZFP36	3'UTR	19	N_Shore	chr19:39900139-39900888	II	Promoter_Associated
11519	cg17592363	0.157851472	0.783434722	6.003385495	2.75E-08	0.018168092	8.339124664	SRPK2;SRPK2	5'UTR;Body	7			II
11520	cg17501861	0.118208159	0.820191545	6.002878309	2.75E-08	0.01821049	8.336847248	SNX31	Body	8			II
11521	cg14463912	-0.10612039	0.689623386	-6.002857752	2.75E-08	0.01821221	8.336754944	SFXN3;PDZD7	TSS1500;5'UTR	10	Island	chr10:102789777-102789994	II	Unclassified_Cell_type_specific
11522	cg26432506	-0.251955885	0.644215079	-6.002805395	2.75E-08	0.018216593	8.336519851	LOC101929468;CXXC4	TSS1500;Body	4	N_Shore	chr4:105412655-105412942	II
11523	cg04111109	-0.185580279	0.657210738	-6.00170973	2.77E-08	0.018308547	8.331600335	CARS;CARS;CARS;CARS	Body;Body;Body;Body	11			II	Unclassified
11524	cg12605523	-0.265169385	0.508695248	-6.001606945	2.77E-08	0.018317197	8.331138854			7			II
11525	cg20576328	-0.224704813	0.260220957	-6.001387835	2.77E-08	0.018335649	8.330155115	REEP2;REEP2;REEP2;REEP2	TSS1500;TSS1500;TSS1500;TSS1500	5			II	Unclassified
11526	cg02408038	0.218197441	0.530196713	6.001383022	2.77E-08	0.018336055	8.330133507	LOC149950	Body	20			II	Unclassified_Cell_type_specific
11527	cg19901859	-0.074574364	0.139175904	-6.001361558	2.77E-08	0.018337863	8.330037141	LOC101927969;SLIT3;SLIT3	TSS200;Body;Body	5			II	Unclassified
11528	cg24924431	0.26443994	0.660390523	6.001310061	2.77E-08	0.018342203	8.329805938			5			II
11529	cg01381498	-0.210832522	0.712735108	-6.001215953	2.77E-08	0.018350137	8.329383431	ARHGAP10	Body	4			II
11530	cg09553160	-0.179537027	0.69140597	-6.000887903	2.78E-08	0.018377819	8.327910638	OPLAH;MIR6846	Body;TSS1500	8	Island	chr8:145113210-145113557	II
11531	cg13280983	-0.175367525	0.54043112	-6.000597212	2.78E-08	0.018402383	8.326605602	TRPV6	Body	7			II
11532	cg07435331	-0.273722797	0.574026764	-6.000489865	2.78E-08	0.018411463	8.326123684			17	N_Shore	chr17:21178819-21179690	II
11533	cg23586549	-0.161907546	0.567416841	-6.000336305	2.78E-08	0.018424458	8.325434303			10	S_Shelf	chr10:134843465-134843776	II
11534	cg03307780	-0.226251399	0.59507531	-5.999846447	2.79E-08	0.018465974	8.323235242			6			II
11535	cg13261106	-0.163973764	0.646790095	-5.999749978	2.79E-08	0.018474161	8.322802183			14			II	Unclassified_Cell_type_specific
11536	cg01052940	-0.266669872	0.53138326	-5.999697124	2.79E-08	0.018478648	8.322564918			1			II
11537	cg14497264	-0.176291563	0.620207874	-5.999382355	2.80E-08	0.018505392	8.321151927	CAV1;CAV1;CAV1;CAV1	Body;Body;Body;Body	7	S_Shore	chr7:116164703-116166735	II
11538	cg14482811	0.167774469	0.671459066	5.999212278	2.80E-08	0.018519858	8.320388467	LCN8	TSS200	9	N_Shelf	chr9:139654897-139655154	I	Unclassified
11539	cg00654448	0.207354393	0.369196952	5.99893582	2.80E-08	0.018543396	8.3191475			8	N_Shore	chr8:142367050-142367860	II
11540	cg17245284	-0.273100287	0.614514941	-5.998862821	2.80E-08	0.018549616	8.318819824	TMEM114;TMEM114	TSS200;TSS200	16	S_Shelf	chr16:8619699-8619994	II
11541	cg23581252	-0.252701981	0.60942697	-5.99880927	2.80E-08	0.018554181	8.31857945			6			II
11542	cg08552673	-0.280763403	0.57971161	-5.998260303	2.81E-08	0.018601035	8.316115344			1			II
11543	cg04322064	-0.284262374	0.624259357	-5.998239952	2.81E-08	0.018602774	8.316024	CFAP61	Body	20			II
11544	cg10310649	0.213303018	0.673635661	5.998093324	2.81E-08	0.01861531	8.315365864			10			II
11545	cg12671990	0.265268018	0.646765161	5.997576287	2.82E-08	0.018659579	8.313045212			3			II
11546	cg16880483	0.133641597	0.727433181	5.997327266	2.82E-08	0.018680937	8.311927552	AK8	Body	9			II
11547	cg06653278	0.175960327	0.609642478	5.997054603	2.83E-08	0.01870435	8.310703808	C10orf90	Body	10			II
11548	cg13804476	-0.16370194	0.742669603	-5.996999152	2.83E-08	0.018709116	8.310454937	LAMP1	Body	13	S_Shore	chr13:113975893-113976139	I
11549	cg17980508	0.25219867	0.418991015	5.996933164	2.83E-08	0.018714788	8.310158782	IFI44L	TSS1500	1			II	Unclassified_Cell_type_specific
11550	cg09823288	0.320076869	0.57727561	5.996843297	2.83E-08	0.018722515	8.309755455			1	S_Shore	chr1:239550108-239551339	II
11551	cg01247852	-0.193098306	0.580044441	-5.99671327	2.83E-08	0.018733701	8.309171898	ARF3	3'UTR	12			II	Gene_Associated
11552	cg24544716	0.296060172	0.627231643	5.996658795	2.83E-08	0.01873839	8.30892742			14			II
11553	cg23507180	-0.23526872	0.632752802	-5.996637119	2.83E-08	0.018740256	8.308830139	PAX7;PAX7;PAX7	Body;Body;Body	1			II
11554	cg21710458	0.10068758	0.90913668	5.996433984	2.83E-08	0.018757751	8.307918492	DRAM1	Body	12			II
11555	cg07018404	-0.213948591	0.679218956	-5.996087121	2.84E-08	0.018787661	8.306361848			5			II
11556	cg00405626	-0.026719766	0.043980408	-5.996042925	2.84E-08	0.018791476	8.306163507	RABGGTA;RABGGTA	TSS1500;TSS1500	14	S_Shore	chr14:24740564-24740942	II	Promoter_Associated
11557	cg10634489	-0.280362638	0.563547884	-5.995634418	2.85E-08	0.018826769	8.30433028			2			II
11558	cg03498886	0.309440361	0.434242221	5.995139041	2.85E-08	0.018869655	8.302107294	TMEM151B	Body	6	Island	chr6:44243085-44244481	II	Unclassified_Cell_type_specific
11559	cg09607525	-0.200523991	0.522057786	-5.995063329	2.85E-08	0.018876219	8.301767545	ICOSLG;ICOSLG;ICOSLG;ICOSLG	Body;Body;Body;Body	21			II
11560	cg12643708	0.267703164	0.510957835	5.994874919	2.86E-08	0.018892561	8.300922092	PRKG1;PRKG1	Body;Body	10			II
11561	cg15759721	0.321747507	0.448020062	5.99411448	2.87E-08	0.01895866	8.297509898	MIR21	Body	17			II
11562	cg26538513	0.148287355	0.633370053	5.992962848	2.88E-08	0.019059196	8.292342769	TBC1D22A;TBC1D22A;TBC1D22A;TBC1D22A;TBC1D22A	Body;Body;Body;Body;Body	22			II
11563	cg02269207	-0.270685067	0.482212105	-5.992783032	2.88E-08	0.019074941	8.291536021	CCDC64	Body	12			II
11564	cg05750303	-0.099974536	0.441165099	-5.992775502	2.88E-08	0.019075601	8.291502235	PUM1;PUM1	Body;Body	1			II
11565	cg25464950	0.189281962	0.667687182	5.99197818	2.89E-08	0.019145573	8.287925163	CPT1A;CPT1A	5'UTR;5'UTR	11			II
11566	cg26311108	-0.234101343	0.441191673	-5.991968177	2.89E-08	0.019146452	8.287880284			10			II	Unclassified
11567	cg01161532	-0.20457112	0.404402059	-5.991874427	2.89E-08	0.019154697	8.287459704	FAM169B	TSS1500	15			II
11568	cg17925566	-0.213902208	0.579692309	-5.991545667	2.90E-08	0.019183635	8.28598485	C8orf74	Body	8			II
11569	cg12525249	-0.257042175	0.36348522	-5.991530097	2.90E-08	0.019185007	8.285915001	ITPR2	Body	12			II
11570	cg05484811	0.261849158	0.540416614	5.991400296	2.90E-08	0.019196445	8.285332713			3			II
11571	cg23768539	-0.186272488	0.449725858	-5.99134664	2.90E-08	0.019201175	8.285092013	ABHD1;ABHD1	Body;ExonBnd	2			II
11572	cg02765998	0.280283533	0.428694692	5.991074002	2.91E-08	0.019225228	8.283868977	MOB3B	5'UTR	9			II
11573	cg13154294	0.271061103	0.459014805	5.990605342	2.91E-08	0.019266643	8.281766663			6			II	Unclassified_Cell_type_specific
11574	cg01579702	0.084644555	0.863117717	5.990451935	2.91E-08	0.019280219	8.281078528			8			II
11575	cg06685876	0.23231278	0.547571817	5.990282396	2.92E-08	0.019295233	8.280318041			21	S_Shelf	chr21:47165786-47166926	II
11576	cg09223073	-0.241173599	0.469868073	-5.990205657	2.92E-08	0.019302033	8.279973821	XXYLT1;XXYLT1	Body;Body	3			II
11577	cg19681793	-0.170482651	0.534909174	-5.990197571	2.92E-08	0.019302749	8.279937551	THBS2	5'UTR	6	S_Shelf	chr6:169648546-169649047	I
11578	cg21129417	0.294090566	0.396268726	5.989312901	2.93E-08	0.019381311	8.275969456			7			II
11579	cg18742855	-0.231943554	0.57329312	-5.989144366	2.93E-08	0.019396314	8.275213543	C2orf70	Body	2			II	Unclassified
11580	cg17026391	-0.288430669	0.564327352	-5.988547451	2.94E-08	0.01944954	8.27253634	TMEM216;TMEM216;TMEM216	TSS1500;TSS1500;TSS1500	11	N_Shore	chr11:61159836-61160285	I
11581	cg19699056	-0.203822945	0.450236116	-5.988475525	2.94E-08	0.019455963	8.272213756			7			II
11582	cg09122035	0.282674882	0.539750622	5.988323349	2.94E-08	0.01946956	8.271531262			11	S_Shore	chr11:318361-319052	II
11583	cg19611886	0.302209868	0.404474625	5.98827621	2.94E-08	0.019473774	8.271319851			8	N_Shore	chr8:103822614-103823263	II	Promoter_Associated
11584	cg26077062	-0.221439205	0.608670642	-5.987890964	2.95E-08	0.019508245	8.269592104	GOLSYN;GOLSYN;GOLSYN;GOLSYN;GOLSYN;GOLSYN;GOLSYN;GOLSYN;GOLSYN;GOLSYN;GOLSYN;GOLSYN;GOLSYN;GOLSYN	1stExon;5'UTR;1stExon;1stExon;1stExon;1stExon;5'UTR;5'UTR;5'UTR;5'UTR;5'UTR;5'UTR;5'UTR;5'UTR	8	S_Shelf	chr8:110656795-110657291	II
11585	cg03409288	-0.24830271	0.604680787	-5.9874669	2.95E-08	0.019546258	8.267690333			6			II
11586	cg07708521	-0.265471084	0.606440342	-5.987325689	2.96E-08	0.019558932	8.267057069			5	N_Shore	chr5:139088812-139091024	II	Unclassified_Cell_type_specific
11587	cg20739904	-0.126703915	0.796878157	-5.987283354	2.96E-08	0.019562734	8.266867218	NSUN2	Body	5	N_Shelf	chr5:6632740-6634162	II	Promoter_Associated_Cell_type_specific
11588	cg25305750	-0.120121916	0.346281135	-5.987066259	2.96E-08	0.019582239	8.265893664	SNTG2	Body	2			II
11589	cg18492894	-0.249494001	0.513146531	-5.986856186	2.96E-08	0.019601131	8.264951622	LOC101927132;LOC100507534	TSS200;Body	16			II
11590	cg24140751	-0.198106882	0.715629913	-5.98617343	2.97E-08	0.019662656	8.261890001			3			II
11591	cg22610980	0.274819227	0.376698227	5.985901172	2.98E-08	0.019687243	8.260669188	BEST3;BEST3	Body;TSS200	12			II
11592	cg26187287	-0.155551957	0.690317392	-5.985669029	2.98E-08	0.019708231	8.259628272	TAP2;TAP2	3'UTR;Body	6			II
11593	cg11264318	0.17178865	0.533666899	5.985415725	2.98E-08	0.019731158	8.258492499	CIITA;CIITA;CIITA;CIITA;CIITA;CIITA;CIITA	5'UTR;5'UTR;5'UTR;1stExon;1stExon;1stExon;Body	16	N_Shore	chr16:10972782-10973305	II	Unclassified
11594	cg27031373	0.254500132	0.548332958	5.985318462	2.98E-08	0.019739968	8.258056393			5			II
11595	cg26665873	0.265622452	0.646022297	5.985280627	2.98E-08	0.019743396	8.25788675	LOC101927314	Body	6			II
11596	cg14208090	-0.183395386	0.70628375	-5.98502812	2.99E-08	0.01976629	8.25675458	VRK2;VRK2	5'UTR;5'UTR	2			II
11597	cg15985703	0.244514498	0.583150944	5.984896027	2.99E-08	0.019778277	8.256162324			5			II
11598	cg02269296	0.285319915	0.670310603	5.984265763	3.00E-08	0.019835571	8.253336538			2			II
11599	cg04087681	-0.267068553	0.595576108	-5.984225207	3.00E-08	0.019839263	8.253154711			9			II
11600	cg02649474	-0.186322582	0.70231212	-5.9842055	3.00E-08	0.019841057	8.253066357	FBRS	Body	16	S_Shore	chr16:30669107-30671155	II
11601	cg15761265	0.309684191	0.652798414	5.984065074	3.00E-08	0.019853848	8.252436781			11			II
11602	cg07481575	0.201539286	0.780004609	5.983940609	3.00E-08	0.019865192	8.251878771			5			II
11603	cg15452364	0.055075453	0.857957209	5.983774364	3.00E-08	0.019880354	8.251133458	LOC100129924	TSS1500	1	S_Shore	chr1:43250762-43251082	II
11604	cg10914523	0.186070299	0.380256039	5.983708235	3.01E-08	0.019886388	8.250836985			15			II
11605	cg16554762	0.10369547	0.24425056	5.983645753	3.01E-08	0.019892091	8.25055687	DNAI1;DNAI1	Body;Body	9			II
11606	cg16991723	-0.044137235	0.057503822	-5.983550442	3.01E-08	0.019900793	8.250129579			12	S_Shore	chr12:131200509-131200726	II
11607	cg08402215	0.132952129	0.64648177	5.983459366	3.01E-08	0.019909113	8.249721277	EGFL7;EGFL7;EGFL7;EGFL7	TSS1500;TSS1500;TSS1500;Body	9	S_Shelf	chr9:139552947-139553269	II
11608	cg12686477	-0.203489339	0.652320328	-5.983287943	3.01E-08	0.019924781	8.248952779	RPS6KA2;RPS6KA2	Body;Body	6			II
11609	cg26640547	-0.184095942	0.523257436	-5.983198834	3.01E-08	0.01993293	8.248553303	MT1B	TSS200	16			II
11610	cg01865091	-0.192887579	0.646098462	-5.982873062	3.02E-08	0.019962751	8.247092889	NFRKB;NFRKB	5'UTR;TSS1500	11	N_Shore	chr11:129765145-129765617	II
11611	cg21929183	-0.28917487	0.404156516	-5.982457198	3.02E-08	0.020000883	8.24522866	PCDHGA4;PCDHGA11;PCDHGA11;PCDHGA9;PCDHGA1;PCDHGB1;PCDHGB8P;PCDHGB6;PCDHGB3;PCDHGB7;PCDHGA6;PCDHGA8;PCDHGA10;PCDHGA5;PCDHGB4;PCDHGA3;PCDHGA2;PCDHGB2;PCDHGA7;PCDHGB5	Body;Body;Body;Body;Body;Body;Body;Body;Body;Body;Body;Body;Body;Body;Body;Body;Body;Body;Body;Body	5	N_Shore	chr5:140807339-140807788	I
11612	cg05076730	0.197907543	0.743430451	5.982113472	3.03E-08	0.020032455	8.243687858	MIR1207;PVT1	TSS1500;Body	8			II	Unclassified
11613	cg21236576	-0.214323792	0.248487997	-5.982048094	3.03E-08	0.020038465	8.243394795	HERC2	Body	15			II	Unclassified
11614	cg02311932	-0.134485188	0.17716417	-5.982042838	3.03E-08	0.020038948	8.243371236	RBM24;RBM24;RBM24	TSS200;5'UTR;Body	6	S_Shore	chr6:17280739-17282334	II
11615	cg27513482	0.167661432	0.323525771	5.981936755	3.03E-08	0.020048705	8.24289571	FSTL4	Body	5			II	Unclassified
11616	cg09958560	0.27131719	0.596282048	5.981848727	3.03E-08	0.020056805	8.242501128	VTI1A	Body	10			II
11617	cg00632007	-0.213574422	0.662017729	-5.981562036	3.04E-08	0.020083207	8.241216052			6	N_Shore	chr6:1599090-1599402	II
11618	cg13745117	-0.164582426	0.543878873	-5.981030131	3.04E-08	0.020132281	8.238831903			17	S_Shelf	chr17:48276877-48279008	II
11619	cg13390385	-0.178077469	0.651810095	-5.980929534	3.04E-08	0.020141575	8.238381011	CAMTA1	Body	1			II
11620	cg01153946	0.287415573	0.675922549	5.980926628	3.04E-08	0.020141844	8.238367983	LOC388796;SNORA71D;LOC388796	Body;Body;Body	20	N_Shore	chr20:37063525-37064106	II
11621	cg27165794	-0.227624592	0.249851566	-5.980874557	3.04E-08	0.020146657	8.238134595	PNMA1	1stExon	14	N_Shore	chr14:74180518-74181264	I	Promoter_Associated
11622	cg22263040	0.209218557	0.48243953	5.980474153	3.05E-08	0.020183702	8.236339963	TFR2	TSS1500	7			II
11623	cg03289219	-0.207938373	0.506552967	-5.980273414	3.05E-08	0.0202023	8.235440259	MECR;MECR	Body;Body	1			II
11624	cg00773902	0.320044577	0.462719401	5.980175274	3.05E-08	0.020211399	8.235000408	GDF1;LASS1;LASS1	TSS1500;TSS1500;TSS1500	19	Island	chr19:19006031-19007546	I
11625	cg26074326	-0.208107005	0.533031078	-5.979327726	3.07E-08	0.020290142	8.231201939			11			II
11626	cg20214067	0.21441868	0.309192036	5.978181757	3.08E-08	0.02039709	8.226066452	FBRSL1	TSS1500	12	N_Shore	chr12:133065843-133066393	II
11627	cg09068975	-0.322801711	0.483374953	-5.977758847	3.09E-08	0.020436698	8.224171369	CPEB4;CPEB4;CPEB4;CPEB4;CPEB4	Body;Body;Body;Body;Body	5			II
11628	cg24705676	-0.186336085	0.678274139	-5.97772188	3.09E-08	0.020440164	8.224005719	COASY;COASY;COASY;MLX;MLX;MLX;COASY;COASY;COASY	Body;Body;Body;TSS1500;TSS1500;TSS1500;ExonBnd;ExonBnd;ExonBnd	17	N_Shore	chr17:40718686-40719633	II
11629	cg02690700	0.357281477	0.533531286	5.977440738	3.09E-08	0.020466541	8.222745946	RBFOX1;RBFOX1;RBFOX1;RBFOX1	5'UTR;5'UTR;5'UTR;Body	16			II
11630	cg06437740	-0.205034094	0.255540993	-5.977099014	3.10E-08	0.020498647	8.22121475	SUCLA2	TSS1500	13	S_Shore	chr13:48575080-48575575	II	Promoter_Associated
11631	cg04123085	-0.167213685	0.494592451	-5.976539297	3.11E-08	0.020551342	8.218706862			15			II
11632	cg26628667	0.303187253	0.503282065	5.976443104	3.11E-08	0.020560411	8.218275866	VAV3	Body	1			II	Unclassified_Cell_type_specific
11633	cg24315973	-0.279875385	0.500548381	-5.976011556	3.11E-08	0.020601147	8.216342353	GSTCD;GSTCD	TSS200;5'UTR	4	S_Shore	chr4:106629575-106630214	II
11634	cg16534850	-0.268086418	0.358917506	-5.975333969	3.12E-08	0.020665269	8.21330662			2			II
11635	cg17150447	0.123781632	0.875411781	5.975214023	3.13E-08	0.02067664	8.212769254	ADARB1;ADARB1;ADARB1;ADARB1;ADARB1;ADARB1;ADARB1;ADARB1	5'UTR;5'UTR;5'UTR;5'UTR;Body;Body;Body;Body	21			II	Unclassified_Cell_type_specific
11636	cg15962744	-0.159074005	0.626222238	-5.975168565	3.13E-08	0.020680952	8.2125656	RBM19;RBM19;RBM19	Body;Body;Body	12			II
11637	cg00375637	0.213238968	0.533731608	5.975092129	3.13E-08	0.020688203	8.212223168			8			II
11638	cg26844213	0.181468071	0.383038094	5.974797901	3.13E-08	0.020716138	8.210905041	NEDD9;NEDD9;NEDD9	TSS1500;Body;TSS1500	6			II	NonGene_Associated
11639	cg18299261	0.115101139	0.378386809	5.97426783	3.14E-08	0.020766559	8.208530433	ADAD2;ADAD2	3'UTR;3'UTR	16			II
11640	cg06936713	-0.219259649	0.540537653	-5.974192121	3.14E-08	0.02077377	8.208191283	TCF4;TCF4;TCF4;TCF4;TCF4;TCF4;TCF4;TCF4;TCF4;TCF4;TCF4	Body;Body;Body;Body;Body;Body;Body;Body;Body;Body;5'UTR	18			II
11641	cg20524452	-0.237555434	0.448456282	-5.974118593	3.14E-08	0.020780776	8.207861903	RELL1	3'UTR	4			II	Unclassified
11642	cg20273931	0.220162196	0.417483697	5.973891657	3.14E-08	0.020802414	8.20684532	NCK2;NCK2;NCK2	Body;Body;Body	2			II	Promoter_Associated
11643	cg04556979	-0.28095451	0.528650113	-5.973604198	3.15E-08	0.020829854	8.205557648	RFTN1	Body	3			II
11644	cg11847608	-0.210342938	0.675829381	-5.973435817	3.15E-08	0.020845943	8.204803402			2			II
11645	cg04453811	-0.197846028	0.646485591	-5.972840645	3.16E-08	0.020902914	8.202137459	SLC12A8;SLC12A8	Body;Body	3			II
11646	cg04287529	0.14191062	0.798983897	5.972504967	3.16E-08	0.020935113	8.200633923	TRIO	Body	5			II
11647	cg08643852	-0.318748433	0.536178235	-5.972231558	3.17E-08	0.020961375	8.199409328	MED4	TSS1500	13	S_Shore	chr13:48668845-48669392	II
11648	cg09584702	-0.250395017	0.476998059	-5.972035756	3.17E-08	0.020980202	8.19853235			1			II
11649	cg20127419	0.274147655	0.59895165	5.971909125	3.17E-08	0.020992387	8.197965188	FAM212B-AS1;FAM212B-AS1;FAM212B;LOC101928718	Body;Body;Body;Body	1			II	Unclassified
11650	cg21999591	-0.239038734	0.456280774	-5.971684308	3.18E-08	0.021014038	8.196958283			20	Island	chr20:61897954-61898326	II
11651	cg01872971	-0.243754062	0.642075894	-5.971679757	3.18E-08	0.021014476	8.196937902			4			II
11652	cg16487474	-0.219693934	0.602705194	-5.971574006	3.18E-08	0.021024668	8.196464273	LOC101929268	Body	8			II
11653	cg04411044	-0.168082775	0.627896638	-5.971421095	3.18E-08	0.021039413	8.195779435			1			II
11654	cg25502144	-0.192771952	0.196103794	-5.971316108	3.18E-08	0.021049543	8.195309236	NCRNA00028	TSS200	20	S_Shore	chr20:30071912-30072315	I
11655	cg01007737	-0.219995119	0.597153935	-5.971134994	3.18E-08	0.02106703	8.194498105	LOC100128788;LOC100128788	Body;Body	16			II	Unclassified_Cell_type_specific
11656	cg25634050	-0.181420522	0.549865811	-5.971097373	3.18E-08	0.021070664	8.194329621	RAPGEF5	Body	7			II
11657	cg07069090	-0.217981581	0.590756756	-5.971047656	3.19E-08	0.021075467	8.194106963	LRP2	Body	2			II
11658	cg03189172	-0.29975323	0.530997711	-5.970846212	3.19E-08	0.021094941	8.193204799	NSMAF;NSMAF	Body;Body	8			II
11659	cg22415228	-0.282576827	0.567500103	-5.970805527	3.19E-08	0.021098877	8.193022596			22			II
11660	cg14373431	-0.201302912	0.597600916	-5.970657635	3.19E-08	0.021113187	8.192360281	SIPA1L3	5'UTR	19			II
11661	cg15505737	-0.135317848	0.499801229	-5.970266101	3.20E-08	0.021151121	8.190606877	PHLDB1;PHLDB1;PHLDB1	Body;Body;Body	11	N_Shore	chr11:118505508-118505741	II
11662	cg14953839	-0.268824101	0.586121516	-5.970030145	3.20E-08	0.021174013	8.189550228			2			II
11663	cg14164099	-0.294517818	0.38773423	-5.969962439	3.20E-08	0.021180586	8.189247032			15	S_Shore	chr15:95869955-95870322	II
11664	cg10225197	0.232306474	0.37742165	5.969935738	3.20E-08	0.021183179	8.189127463	PTPRN;MIR153-1	Body;TSS1500	2	Island	chr2:220159438-220159977	II	Unclassified
11665	cg25183658	-0.261407222	0.546308131	-5.96983094	3.20E-08	0.021193359	8.18865817	GMDS;GMDS	Body;Body	6			II
11666	cg07708686	-0.1393501	0.693303261	-5.969515729	3.21E-08	0.021224006	8.187246658			7			II
11667	cg12744145	0.282164499	0.57416624	5.969005797	3.22E-08	0.021273679	8.184963261	NIM1K;NIM1K	5'UTR;Body	5			II
11668	cg00710515	-0.254052197	0.639630086	-5.968517055	3.22E-08	0.021321394	8.182774841			6			II
11669	cg27364560	-0.232593714	0.473016328	-5.968407551	3.22E-08	0.021332099	8.182284532	TYRP1	Body	9			II
11670	cg16546376	-0.237754148	0.663991081	-5.967660549	3.24E-08	0.021405268	8.178939914	RAB27B	Body	18			II
11671	cg00415670	-0.264258544	0.542366471	-5.966814798	3.25E-08	0.021488407	8.175153411	CAV1;CAV1;CAV1;CAV1	Body;Body;Body;Body	7			II
11672	cg26406172	-0.254657696	0.56874463	-5.966302235	3.26E-08	0.021538947	8.172858744	MLLT4;MLLT4;MLLT4	Body;Body;Body	6			II
11673	cg26562007	-0.203484424	0.517719514	-5.965858225	3.26E-08	0.021582823	8.170871064	TRAF3IP2-AS1;TRAF3IP2-AS1;TRAF3IP2;TRAF3IP2;TRAF3IP2	Body;Body;Body;5'UTR;5'UTR	6			II
11674	cg24537687	0.182055172	0.382189954	5.965586481	3.27E-08	0.021609719	8.169654591	LL22NC03-75H12.2	TSS200	22			II
11675	cg21161820	-0.272442844	0.557593028	-5.965018219	3.27E-08	0.02166607	8.167110837	LOC285768;LOC285768	Body;Body	6			II
11676	cg08904151	0.07509784	0.902844225	5.964758748	3.28E-08	0.021691848	8.165949385	PTPRN2;PTPRN2;PTPRN2	Body;Body;Body	7	S_Shelf	chr7:157387053-157387322	II
11677	cg13422751	0.124011487	0.686224808	5.964668274	3.28E-08	0.021700843	8.165544412	CDH22	Body	20			II
11678	cg26134300	0.215301631	0.491110258	5.964422259	3.28E-08	0.021725322	8.164443224			3			II
11679	cg23958008	0.029220399	0.961678213	5.964360892	3.28E-08	0.021731433	8.164168542	ZNF366	Body	5	N_Shelf	chr5:71756206-71756757	II
11680	cg16521605	0.164410471	0.872847046	5.963822002	3.29E-08	0.021785163	8.16175651	SYMPK	5'UTR	19	N_Shelf	chr19:46366202-46366605	II
11681	cg06758801	-0.24917053	0.674311691	-5.963581359	3.30E-08	0.021809199	8.160679443	FILIP1L;FILIP1L;FILIP1L;MIR548G;CMSS1;FILIP1L;FILIP1L	5'UTR;5'UTR;5'UTR;Body;Body;Body;Body	3			II
11682	cg05981896	-0.093237718	0.69564625	-5.963282117	3.30E-08	0.021839124	8.159340134	CDC16;CDC16	Body;Body	13	S_Shelf	chr13:115000148-115000874	II
11683	cg02311794	0.146189411	0.797504984	5.963276176	3.30E-08	0.021839719	8.159313543	KLHL25	3'UTR	15	S_Shore	chr15:86301949-86302213	II	Unclassified_Cell_type_specific
11684	cg04464316	-0.233838539	0.311208212	-5.963193416	3.30E-08	0.021848002	8.158943142			13			II
11685	cg24088438	0.212827647	0.376379462	5.963164402	3.30E-08	0.021850907	8.158813286	FERMT3;FERMT3;FERMT3;FERMT3	1stExon;5'UTR;5'UTR;1stExon	11	N_Shore	chr11:63974829-63975048	II
11686	cg01475729	0.235704696	0.496900022	5.962941257	3.31E-08	0.021873261	8.15781459	SRRM3;SRRM3	5'UTR;5'UTR	7			II
11687	cg07914614	-0.214844936	0.590784042	-5.962596828	3.31E-08	0.021907808	8.156273119			1			II
11688	cg06251304	-0.215093341	0.561558707	-5.962307249	3.32E-08	0.021936894	8.154977163			9			II
11689	cg02620731	-0.244983988	0.605611986	-5.962024773	3.32E-08	0.021965305	8.153713021	LINC00607	TSS1500	2			II
11690	cg00846270	0.166727521	0.740694859	5.961638199	3.33E-08	0.022004243	8.151983066			5			II
11691	cg27303272	0.046226279	0.92328947	5.961535739	3.33E-08	0.022014575	8.151524561			3	N_Shore	chr3:184319376-184319822	II
11692	cg23838005	0.239463244	0.49283428	5.961056617	3.33E-08	0.022062952	8.14938054	MGAT5B;MGAT5B	Body;TSS200	17	S_Shore	chr17:74864170-74866657	II	Unclassified_Cell_type_specific
11693	cg00067518	0.148623509	0.713935565	5.960603293	3.34E-08	0.02210882	8.147352043	CAMTA1	Body	1	N_Shore	chr1:7764593-7765856	II
11694	cg20489946	0.184119794	0.408721876	5.960555627	3.34E-08	0.022113649	8.147138758	NEK3;NEK3;NEK3;NEK3	5'UTR;5'UTR;5'UTR;Body	13	N_Shelf	chr13:52733378-52733861	II
11695	cg22254463	0.249493924	0.558355458	5.960411608	3.34E-08	0.022128244	8.146494331	EXPH5;EXPH5	5'UTR;Body	11			I
11696	cg25639095	0.154008391	0.737559179	5.959833274	3.35E-08	0.022186948	8.143906599	ENGASE	Body	17			I	Unclassified
11697	cg26866707	-0.183910634	0.620475474	-5.959307926	3.36E-08	0.022240406	8.141556061	GLDN	Body	15			II
11698	cg02146933	-0.170554803	0.739066034	-5.959101995	3.36E-08	0.022261396	8.140634701	MBLAC2	Body	5	N_Shelf	chr5:89769625-89770856	II
11699	cg17393309	-0.211880816	0.376458411	-5.958846411	3.37E-08	0.022287474	8.139491212			3			II
11700	cg09199598	0.122740526	0.798602556	5.958620243	3.37E-08	0.022310575	8.138479352	TRPV3	TSS200	17			II
11701	cg16691424	0.138979141	0.724678148	5.958404663	3.38E-08	0.022332617	8.137514878	IGSF21	Body	1			II
11702	cg10872774	0.192640213	0.775664674	5.957335958	3.39E-08	0.022442203	8.132733895	NUDT14	TSS1500	14	S_Shore	chr14:105647469-105647827	II	Unclassified
11703	cg08991626	-0.283207325	0.581378117	-5.957103008	3.40E-08	0.02246616	8.131691823	SCP2;SCP2;SCP2;SCP2;SCP2	5'UTR;Body;Body;Body;Body	1			II
11704	cg05043886	-0.114985152	0.170455854	-5.956927834	3.40E-08	0.022484192	8.130908219	SLC6A1	5'UTR	3	Island	chr3:11034446-11035384	II
11705	cg09690118	-0.186563744	0.554911496	-5.956563095	3.40E-08	0.022521782	8.129276665			11	N_Shelf	chr11:1215375-1215986	I
11706	cg16548415	-0.195098413	0.535524236	-5.95655372	3.40E-08	0.022522749	8.129234732			7			II
11707	cg00688402	-0.149592781	0.610594193	-5.956536724	3.40E-08	0.022524503	8.129158705	SLC17A9	Body	20	Island	chr20:61590816-61591210	II	Gene_Associated_Cell_type_specific
11708	cg11273005	-0.249692169	0.56118845	-5.95600249	3.41E-08	0.02257968	8.126769063			11			II
11709	cg26917638	0.214481765	0.465745362	5.955895283	3.41E-08	0.022590768	8.126289535			3			II
11710	cg15017496	-0.153798965	0.606024277	-5.955769866	3.42E-08	0.022603747	8.125728563	ARHGEF17	Body	11	S_Shelf	chr11:73053648-73054302	II
11711	cg15923943	0.1381016	0.81628975	5.955751062	3.42E-08	0.022605694	8.125644457	PCDHA7;PCDHA12;PCDHA6;PCDHA10;PCDHA4;PCDHA11;PCDHAC2;PCDHA8;PCDHA6;PCDHA1;PCDHA2;PCDHA1;PCDHA9;PCDHA13;PCDHA5;PCDHAC1;PCDHA3;PCDHA10	Body;Body;Body;Body;Body;Body;Body;Body;Body;Body;Body;Body;Body;Body;Body;Body;Body;Body	5			II
11712	cg13916080	0.190701195	0.403755973	5.955733695	3.42E-08	0.022607492	8.125566776	ZBTB34	5'UTR	9	S_Shore	chr9:129622611-129623574	II
11713	cg24256077	-0.242559785	0.491260809	-5.955720274	3.42E-08	0.022608881	8.125506747			4			II
11714	cg26218242	0.166197106	0.628674121	5.955108857	3.43E-08	0.022672274	8.122772057			5			II
11715	cg17258607	-0.251641606	0.650075186	-5.955084249	3.43E-08	0.022674829	8.122661996			13			II
11716	cg01775559	0.200043066	0.384887581	5.955037041	3.43E-08	0.022679731	8.122450857	KIRREL3;KIRREL3;KIRREL3	Body;Body;Body	11			II
11717	cg03969251	0.290258128	0.611502026	5.954961173	3.43E-08	0.022687612	8.12211153	DCLK2;DCLK2;DCLK2	Body;Body;Body	4			II
11718	cg22006089	0.223442316	0.691348817	5.954949199	3.43E-08	0.022688856	8.122057977	GREM2;MIR1273E	TSS1500;Body	1			II
11719	cg01268367	-0.286370129	0.616220988	-5.954338542	3.44E-08	0.02275239	8.119326864	KCNJ6	Body	21	N_Shore	chr21:39047626-39047928	II
11720	cg16998906	-0.190322466	0.680440411	-5.954227483	3.44E-08	0.022763964	8.118830176	TPCN2	Body	11	S_Shelf	chr11:68849897-68850551	II
11721	cg03324884	-0.183207171	0.727018295	-5.95421106	3.44E-08	0.022765676	8.118756728			10			I
11722	cg19882268	-0.147093933	0.286320697	-5.953801485	3.45E-08	0.022808411	8.116925032	B3GALT4	1stExon	6	S_Shore	chr6:33244677-33245554	II	Promoter_Associated
11723	cg21102377	-0.230926002	0.566603903	-5.953649701	3.45E-08	0.022824269	8.116246242			8			II
11724	cg19823915	-0.150194492	0.466529161	-5.953522759	3.45E-08	0.022837539	8.115678552	AMOTL1;AMOTL1	Body;Body	11			II
11725	cg18541581	-0.123109238	0.329704553	-5.953401112	3.45E-08	0.022850263	8.115134549	CHD8	TSS1500	14			II	Promoter_Associated
11726	cg20223214	0.230284035	0.500119603	5.953360587	3.45E-08	0.022854503	8.114953326	RAD51B;RAD51B;RAD51B	Body;Body;Body	14			II
11727	cg16528372	-0.242430756	0.504909005	-5.953057521	3.46E-08	0.022886239	8.113598049	TCF4;TCF4;TCF4;TCF4;TCF4;TCF4;TCF4;TCF4;TCF4;TCF4	1stExon;Body;Body;Body;Body;Body;Body;Body;Body;5'UTR	18			II
11728	cg12377754	-0.250520673	0.495583294	-5.952874584	3.46E-08	0.022905417	8.112779991	GNG12-AS1;WLS;WLS;WLS	Body;Body;Body;Body	1			II
11729	cg06824897	-0.2178589	0.583846639	-5.952865199	3.46E-08	0.022906401	8.112738022			14			II
11730	cg13551535	-0.257116718	0.464231752	-5.952730668	3.46E-08	0.022920514	8.112136439			4			I
11731	cg17467146	-0.117434941	0.805672548	-5.952520646	3.47E-08	0.022942565	8.111197286	INTS3;INTS3	ExonBnd;Body	1			II
11732	cg14708628	-0.107229174	0.264146361	-5.95220418	3.47E-08	0.022975831	8.109782187	TNR	TSS1500	1			II	Unclassified_Cell_type_specific
11733	cg21145387	-0.1561256	0.251455135	-5.951807139	3.48E-08	0.023017633	8.108006845	GGA2	Body	16			II	Unclassified_Cell_type_specific
11734	cg09695307	0.172929377	0.823520559	5.951707597	3.48E-08	0.023028125	8.107561755	RTKN2	Body	10			II
11735	cg22732636	-0.326720417	0.453652442	-5.951416009	3.49E-08	0.023058887	8.106257985	DLC1;DLC1	TSS1500;TSS1500	8			I	Unclassified_Cell_type_specific
11736	cg25088991	-0.146198318	0.412356359	-5.951188471	3.49E-08	0.023082919	8.105240623	ADAP1;ADAP1	TSS1500;TSS200	7	S_Shore	chr7:993401-994574	II
11737	cg26340439	-0.201199685	0.579374323	-5.950865792	3.49E-08	0.023117042	8.103797901			8			II
11738	cg23279496	-0.184592708	0.670664139	-5.950465046	3.50E-08	0.02315949	8.102006189	ATG2A	3'UTR	11	N_Shore	chr11:64662462-64662880	II	Unclassified
11739	cg23439009	-0.266694171	0.515828802	-5.950369836	3.50E-08	0.023169587	8.101580519	LIMK1;LIMK1	Body;Body	7			II
11740	cg06425805	-0.273547312	0.513449683	-5.950351806	3.50E-08	0.023171499	8.101499912			10			II
11741	cg24601369	-0.315166678	0.557519951	-5.950046036	3.51E-08	0.023203955	8.100132886			1			II
11742	cg02160627	-0.15988217	0.577057252	-5.949940889	3.51E-08	0.023215126	8.099662806	CD97;CD97;CD97	Body;Body;Body	19	Island	chr19:14516726-14517464	II
11743	cg03395558	-0.316169747	0.3298632	-5.949904826	3.51E-08	0.023218959	8.099501578	SHANK2;SHANK2	Body;TSS1500	11	Island	chr11:70508328-70508617	II
11744	cg11383427	0.021544239	0.960690941	5.949694931	3.51E-08	0.023241278	8.098563221	PLXNA1	3'UTR	3	S_Shore	chr3:126752795-126753021	II
11745	cg02473460	-0.199871523	0.55603419	-5.948992776	3.52E-08	0.023316096	8.095424271	RUNX1T1;RUNX1T1;RUNX1T1	Body;Body;5'UTR	8			II
11746	cg19412359	-0.336177458	0.489245809	-5.948957659	3.52E-08	0.023319844	8.095267287	NUMB;NUMB;NUMB;NUMB	5'UTR;5'UTR;5'UTR;5'UTR	14			II
11747	cg00737905	0.191106869	0.443052506	5.948614425	3.53E-08	0.023356509	8.093732951			6			II	Unclassified
11748	cg24361761	0.287929949	0.561047488	5.94804193	3.54E-08	0.023417791	8.091173858	GPR158	Body	10			II
11749	cg03815351	0.248617057	0.486712589	5.94795684	3.54E-08	0.023426913	8.09079351			2			II
11750	cg26149924	0.17812883	0.514263218	5.947773734	3.54E-08	0.023446554	8.089975045	DPH6	Body	15			II
11751	cg16146513	0.122670309	0.581289823	5.947756443	3.54E-08	0.023448409	8.089897754	LRFN1	Body	19	N_Shelf	chr19:39804621-39805954	II
11752	cg23931150	-0.291920866	0.552183734	-5.947674921	3.55E-08	0.02345716	8.089533367			10			II
11753	cg18455906	-0.177690303	0.219926533	-5.947621867	3.55E-08	0.023462856	8.089296223			7			II	Unclassified_Cell_type_specific
11754	cg22773873	-0.278386242	0.600398862	-5.947408347	3.55E-08	0.023485796	8.088341839			13			II
11755	cg27342294	0.170033459	0.584052131	5.947350631	3.55E-08	0.023492	8.088083866	CNBD2;CNBD2;CNBD2	Body;Body;Body	20			II
11756	cg11187110	-0.238324175	0.494723956	-5.946958627	3.56E-08	0.023534184	8.086331751	HSPB8	Body	12			II
11757	cg24667510	-0.196070199	0.719180916	-5.946603299	3.56E-08	0.023572485	8.084743617	ITGAE	TSS1500	17			II
11758	cg17482380	-0.181664372	0.740810483	-5.946532265	3.56E-08	0.023580149	8.084426136	C15orf41;C15orf41;C15orf41;C15orf41	5'UTR;5'UTR;Body;Body	15			II
11759	cg07653326	-0.23939166	0.437609066	-5.946457914	3.57E-08	0.023588174	8.084093832			2			II
11760	cg00511712	0.37524621	0.467583753	5.946277151	3.57E-08	0.023607695	8.083285943			7			II
11761	cg04731861	-0.295259418	0.479841848	-5.946144191	3.57E-08	0.023622063	8.082691706	ARPC2;ARPC2	Body;Body	2	S_Shelf	chr2:219081653-219082032	II	Promoter_Associated_Cell_type_specific
11762	cg18107355	-0.219357986	0.635705358	-5.945919191	3.57E-08	0.023646398	8.081686131			10	S_Shore	chr10:37940422-37940674	I
11763	cg10742370	-0.206402513	0.543794991	-5.945081771	3.59E-08	0.023737186	8.077943689	MCPH1;MCPH1;MCPH1	Body;Body;Body	8			II
11764	cg05160320	-0.276749074	0.598970411	-5.944952108	3.59E-08	0.023751274	8.077364244			6	S_Shelf	chr6:3231595-3232289	II
11765	cg17076222	-0.234608428	0.479530732	-5.944889623	3.59E-08	0.023758066	8.077085012	GRK4;GRK4;GRK4;GRK4	Body;Body;Body;Body	4			II
11766	cg07216133	0.212490659	0.536295127	5.943786686	3.61E-08	0.023878267	8.07215645	RREB1;RREB1;RREB1;RREB1	5'UTR;5'UTR;5'UTR;5'UTR	6	S_Shore	chr6:7141036-7141576	I
11767	cg16463738	-0.144047271	0.265013327	-5.943555559	3.61E-08	0.023903532	8.071123697			6			II
11768	cg19684498	0.221073759	0.518928215	5.943375178	3.62E-08	0.023923267	8.07031771			16			II
11769	cg23987938	0.172948404	0.814297005	5.942836953	3.62E-08	0.02398225	8.067912853			14	S_Shore	chr14:105293560-105293879	II
11770	cg06045838	-0.11686697	0.720265304	-5.942674925	3.63E-08	0.024000035	8.067188915	TNFAIP1	Body	17			II
11771	cg11760389	-0.273591268	0.508824674	-5.942416892	3.63E-08	0.024028384	8.066036043	NCRNA00171	Body	6			II
11772	cg05438378	0.226370031	0.4781583	5.941859485	3.64E-08	0.024089735	8.063545685	SMAD3	Body	15			II	Unclassified
11773	cg18609306	-0.176193031	0.626318001	-5.940269888	3.67E-08	0.024265544	8.056444381			17	N_Shore	chr17:81016044-81016295	II	Unclassified_Cell_type_specific
11774	cg16133683	0.079818497	0.915427945	5.940064989	3.67E-08	0.024288298	8.055529093			9			II
11775	cg19708124	-0.160812494	0.665193658	-5.939785977	3.68E-08	0.024319315	8.054282766	NOL4L	Body	20			II
11776	cg01815376	0.167274165	0.714516023	5.939733895	3.68E-08	0.024325109	8.05405012	AMD1	5'UTR	6			II
11777	cg20965527	-0.19556195	0.548524291	-5.939322427	3.68E-08	0.024370933	8.052212183	QSOX1;QSOX1	Body;Body	1			II	Gene_Associated
11778	cg10788750	0.286033565	0.556396731	5.939239114	3.68E-08	0.024380221	8.051840047	RNF219-AS1	Body	13			II
11779	cg13932286	0.122345128	0.715077785	5.938950442	3.69E-08	0.024412432	8.05055066	HIPK1;HIPK1	5'UTR;5'UTR	1	S_Shelf	chr1:114471965-114472899	I
11780	cg22722340	-0.252856685	0.555232341	-5.938782086	3.69E-08	0.024431238	8.049798691			11	S_Shelf	chr11:119455153-119456102	II
11781	cg06867089	-0.209550892	0.516186483	-5.938573695	3.70E-08	0.024454534	8.048867919			2			II
11782	cg03715269	0.150190753	0.778569269	5.938451221	3.70E-08	0.024468236	8.048320899			13			II
11783	cg20180938	-0.226087034	0.455334347	-5.938381777	3.70E-08	0.024476009	8.048010738	TMEM61	3'UTR	1			II
11784	cg04471143	0.231499483	0.490155966	5.938350113	3.70E-08	0.024479553	8.047869315			6			II
11785	cg02221572	0.262953767	0.611748861	5.938032574	3.71E-08	0.02451513	8.046451095	FOXO6	TSS1500	1	N_Shore	chr1:41826680-41828290	II
11786	cg12477586	0.227438024	0.509645828	5.937727685	3.71E-08	0.024549337	8.04508941			9			II
11787	cg24407670	-0.229612815	0.479833982	-5.937536354	3.71E-08	0.024570827	8.044234911	SEC24B-AS1;SEC24B;SEC24B;SEC24B	Body;TSS1500;TSS1500;TSS1500	4	N_Shore	chr4:110355380-110355598	II
11788	cg18056749	-0.234620946	0.498428764	-5.93693084	3.72E-08	0.024638961	8.041530728	BMP7	Body	20	N_Shelf	chr20:55839287-55839766	II
11789	cg12650975	-0.25360939	0.618717016	-5.936643341	3.73E-08	0.024671376	8.040246828	METTL6;METTL6;METTL6;METTL6	Body;Body;Body;Body	3			II
11790	cg14241289	0.248118354	0.537727178	5.936190877	3.74E-08	0.024722475	8.038226291	PIGBOS1;PIGBOS1;PIGBOS1;PIGB	TSS1500;TSS1500;TSS1500;Body	15	S_Shore	chr15:55611085-55611608	II
11791	cg09726722	0.237259343	0.66932778	5.936069428	3.74E-08	0.024736209	8.037683962	ARHGAP10	Body	4			II
11792	cg04391175	-0.170087005	0.684663213	-5.935978309	3.74E-08	0.024746517	8.037277073	SCAPER	TSS1500	15			II
11793	cg22988198	0.174623819	0.441494124	5.935570831	3.75E-08	0.024792669	8.035457528	CPLX2;CPLX2	Body;Body	5			II
11794	cg15345769	0.215645694	0.645835982	5.935481051	3.75E-08	0.02480285	8.035056633	KIF26A	Body	14	S_Shore	chr14:104601959-104605672	II	Unclassified
11795	cg22921750	0.105500188	0.908565615	5.935302566	3.75E-08	0.0248231	8.034259653	SGPP1	TSS1500	14	S_Shore	chr14:64194241-64195049	II
11796	cg00103774	-0.193826109	0.582204196	-5.9352695	3.75E-08	0.024826853	8.034112008			8			II
11797	cg05380242	-0.263210095	0.553613575	-5.935136459	3.75E-08	0.024841961	8.033517957	PPP3CB;PPP3CB;PPP3CB;PPP3CB;PPP3CB	Body;Body;Body;Body;Body	10			II
11798	cg03339704	-0.190054303	0.534984272	-5.934952167	3.76E-08	0.024862903	8.032695074			16			II
11799	cg24309395	-0.186028431	0.651264092	-5.934919633	3.76E-08	0.024866602	8.032549807	CSNK1E;CSNK1E;LOC400927-CSNK1E	Body;Body;Body	22			II
11800	cg16008327	0.226225376	0.565741115	5.934273361	3.77E-08	0.024940189	8.029664243	GDF15	TSS1500	19	N_Shore	chr19:18497063-18497269	II
11801	cg26112542	0.267954531	0.650774425	5.934217753	3.77E-08	0.02494653	8.029415963	IL12A-AS1	Body	3			II
11802	cg16174106	0.25267356	0.560335161	5.934208392	3.77E-08	0.024947598	8.029374167	HHAT;HHAT;HHAT;HHAT;HHAT;HHAT	5'UTR;5'UTR;5'UTR;5'UTR;5'UTR;Body	1	S_Shore	chr1:210502133-210502793	II	Unclassified_Cell_type_specific
11803	cg21788902	-0.152533684	0.632452421	-5.93398134	3.77E-08	0.02497351	8.028360435	SPIDR;SPIDR;SPIDR;SPIDR	Body;Body;Body;Body	8			II
11804	cg19927504	-0.296156091	0.543908331	-5.933948727	3.77E-08	0.024977234	8.028214826			7			II
11805	cg04466438	0.294835543	0.650568821	5.933868477	3.78E-08	0.024986399	8.027856539			9			II
11806	cg26213240	0.161544548	0.615273121	5.933847061	3.78E-08	0.024988846	8.027760921	PLCL1	Body	2			II
11807	cg05970811	-0.352019733	0.510625682	-5.933424086	3.78E-08	0.025037216	8.025872516	SRGAP1	TSS1500	12	N_Shore	chr12:64237403-64238401	II	Promoter_Associated
11808	cg01793287	0.12702707	0.757426041	5.932321454	3.80E-08	0.025163743	8.020950039			20			II
11809	cg25310903	-0.118775074	0.726021029	-5.931874636	3.81E-08	0.025215194	8.018955444	DLGAP4;DLGAP4;DLGAP4	Body;5'UTR;Body	20			II
11810	cg08272913	0.257010588	0.470155731	5.931665218	3.81E-08	0.025239344	8.018020627			18			II
11811	cg10178917	-0.179328853	0.65142614	-5.931482647	3.82E-08	0.025260417	8.017205665	BCL11B;BCL11B	Body;Body	14			II
11812	cg08478016	-0.189416013	0.679753435	-5.931451188	3.82E-08	0.02526405	8.017065237			1	N_Shore	chr1:9258565-9258956	II	Unclassified
11813	cg26472643	0.231083298	0.637477624	5.931346436	3.82E-08	0.02527615	8.016597654	CACNB4;CACNB4;CACNB4	Body;Body;Body	2	N_Shelf	chr2:152954633-152955784	II
11814	cg06621132	-0.185030521	0.247169865	-5.930737731	3.83E-08	0.025346576	8.013880631			4			I
11815	cg00121389	-0.326438809	0.361331103	-5.930465248	3.84E-08	0.025378164	8.012664416	MTUS1;MTUS1;MTUS1;MTUS1;MTUS1	Body;TSS200;Body;Body;Body	8			II	Promoter_Associated
11816	cg14544720	-0.259653023	0.630738042	-5.930322882	3.84E-08	0.025394684	8.012028986	GLI2	Body	2			II
11817	cg07451524	-0.286723626	0.407266932	-5.929795981	3.85E-08	0.025455915	8.009677301	TACC2;TACC2;TACC2;TACC2	Body;Body;Body;Body	10	Island	chr10:123922850-123923542	II
11818	cg09384369	0.173238346	0.720392984	5.929668994	3.85E-08	0.025470694	8.00911054			9			II	Unclassified
11819	cg11235882	-0.283055553	0.567280027	-5.92962235	3.85E-08	0.025476124	8.008902366			3			II
11820	cg14413165	0.161578641	0.538973017	5.929267796	3.86E-08	0.025517441	8.007319987	SH2D3C;SH2D3C;SH2D3C;SH2D3C;SH2D3C	Body;5'UTR;5'UTR;Body;1stExon	9			II
11821	cg14249563	-0.223626073	0.69926502	-5.929086943	3.86E-08	0.025538541	8.006512855	C15orf27	Body	15			II
11822	cg14455925	-0.19904801	0.640769249	-5.92899853	3.86E-08	0.025548863	8.00611828			2			II	Unclassified_Cell_type_specific
11823	cg21506638	0.133625219	0.829564842	5.928938253	3.86E-08	0.025555902	8.005849274			1			II
11824	cg01865066	0.096619072	0.789756819	5.928645054	3.87E-08	0.02559017	8.004540797			16	N_Shore	chr16:1179618-1179942	I
11825	cg12195054	-0.300144135	0.506765765	-5.928376893	3.87E-08	0.02562155	8.003344085			13	S_Shore	chr13:110434466-110440180	II	Unclassified_Cell_type_specific
11826	cg17486097	-0.1995301	0.205237407	-5.927799915	3.88E-08	0.025689197	8.000769322	UNC5D	Body	8	Island	chr8:35092679-35093559	I
11827	cg18123143	-0.203828646	0.626665441	-5.927303807	3.89E-08	0.025747504	7.998555537	TRPS1;TRPS1;TRPS1	Body;Body;Body	8			II
11828	cg18916584	-0.186101591	0.618396784	-5.92730378	3.89E-08	0.025747507	7.998555415	DOCK9;DOCK9	Body;Body	13			II	Unclassified
11829	cg07087779	0.098981838	0.68743431	5.926772548	3.90E-08	0.025810085	7.996185004			16	N_Shelf	chr16:2198455-2199129	II
11830	cg19166799	-0.188611032	0.612045206	-5.926707896	3.90E-08	0.025817711	7.995896524	BMPR1A	Body	10			II
11831	cg06189038	0.133400996	0.299336428	5.926599909	3.90E-08	0.025830454	7.995414692	GAL3ST4	TSS1500	7	N_Shore	chr7:99768884-99769559	II	Unclassified_Cell_type_specific
11832	cg10182324	-0.167742391	0.711304535	-5.926244179	3.91E-08	0.025872475	7.993827467	TOLLIP	Body	11	S_Shore	chr11:1302772-1302982	II	Unclassified_Cell_type_specific
11833	cg00415993	-0.245539361	0.557723224	-5.926194416	3.91E-08	0.025878358	7.993605436	F2RL2;F2RL2;IQGAP2	1stExon;5'UTR;Body	5			II
11834	cg09053901	-0.267041627	0.619581894	-5.926022414	3.91E-08	0.025898705	7.992838004	SHANK2	Body	11			II
11835	cg23889010	0.232769891	0.59197114	5.925600065	3.92E-08	0.025948732	7.990953634	SLPI	Body	20			II
11836	cg13460319	0.195254589	0.416842761	5.925495165	3.92E-08	0.025961172	7.990485614	GLCE;MIR548H4	5'UTR;Body	15			II
11837	cg05504025	0.22635462	0.692374081	5.924926529	3.93E-08	0.026028709	7.987948693	SYT12	Body	11			II
11838	cg19805562	-0.267738351	0.470814579	-5.924646145	3.94E-08	0.026062073	7.986697824	SEC23A	Body	14			II
11839	cg10951552	-0.242433417	0.463966489	-5.924355878	3.94E-08	0.026096659	7.985402898	PLXNA4;PLXNA4	Body;Body	7			II
11840	cg23939000	-0.196300779	0.653928024	-5.923996815	3.95E-08	0.026139503	7.983801107	PLCB4;PLCB4;PLCB4	Body;Body;Body	20			II
11841	cg05378265	0.193668332	0.665311776	5.923676256	3.96E-08	0.026177811	7.982371124	CELP	TSS1500	9			II
11842	cg17823712	-0.114603276	0.433170014	-5.92364615	3.96E-08	0.026181412	7.982236823	GNAI2;GNAI2;GNAI2;GNAI2;GNAI2	5'UTR;Body;5'UTR;5'UTR;Body	3			II	Promoter_Associated
11843	cg08698715	-0.155543637	0.716291603	-5.923598805	3.96E-08	0.026187076	7.982025626			7			II
11844	cg21942734	-0.18423186	0.679626605	-5.923341914	3.96E-08	0.026217826	7.980879695	ANO1;ANO1	Body;Body	11			II
11845	cg16482631	-0.227910873	0.645321836	-5.923247929	3.96E-08	0.026229085	7.980460457	C3orf17;C3orf17;C3orf17	Body;Body;Body	3			II
11846	cg20362308	-0.193349567	0.409872994	-5.923098673	3.97E-08	0.026246975	7.979794675	FAM18B2	Body	17			II
11847	cg25098479	-0.16382799	0.666343855	-5.922639727	3.98E-08	0.02630206	7.977747528			12			II
11848	cg08965100	0.051770775	0.924956305	5.922423505	3.98E-08	0.026328052	7.976783089			16	Island	chr16:1198521-1198803	I
11849	cg13964439	-0.138005841	0.445742278	-5.921618667	3.99E-08	0.026425022	7.973193333	DAPK1	Body	9	S_Shelf	chr9:90274453-90274813	II	Unclassified
11850	cg13478528	0.195806722	0.531065935	5.921372428	4.00E-08	0.02645476	7.972095101	GRIN2D	Body	19			II
11851	cg00467553	0.127216621	0.746749546	5.92099952	4.01E-08	0.026499858	7.970431965	ALDH1B1	TSS1500	9	N_Shore	chr9:38392509-38393187	II
11852	cg11988036	-0.154631405	0.473696778	-5.920839556	4.01E-08	0.026519227	7.969718557			20	Island	chr20:61200972-61201272	II	Promoter_Associated_Cell_type_specific
11853	cg12907305	-0.245976919	0.578546435	-5.920729377	4.01E-08	0.026532575	7.969227186	ZBTB20;ZBTB20;ZBTB20;ZBTB20;ZBTB20;ZBTB20;ZBTB20	Body;5'UTR;5'UTR;5'UTR;5'UTR;5'UTR;5'UTR	3			II
11854	cg09858932	-0.13415399	0.651064521	-5.920008066	4.02E-08	0.026620129	7.966010423	ELMO2;ELMO2	5'UTR;5'UTR	20			II
11855	cg19960065	0.127185221	0.838154093	5.919833909	4.03E-08	0.026641311	7.965233782	AHNAK	Body	11			II
11856	cg00163965	0.054310747	0.885044394	5.919824314	4.03E-08	0.026642478	7.965190993			22			II
11857	cg20278269	0.111552504	0.282016451	5.91931933	4.04E-08	0.026703994	7.962939118	LRP5	Body	11	S_Shore	chr11:68080365-68080931	I
11858	cg04568361	-0.265590014	0.404677373	-5.919236207	4.04E-08	0.026714133	7.962568459			13			II
11859	cg00287883	-0.137576212	0.474821515	-5.919193002	4.04E-08	0.026719404	7.9623758	COL28A1	Body	7			II
11860	cg02640041	-0.186330142	0.197958744	-5.918827908	4.05E-08	0.026763991	7.960747811	RXFP3;RXFP3	1stExon;5'UTR	5	Island	chr5:33936168-33938309	II
11861	cg17217691	-0.26832981	0.500070788	-5.918797717	4.05E-08	0.026767681	7.96061319	DDR2;DDR2	TSS1500;TSS1500	1			II
11862	cg00822797	-0.211505237	0.657231472	-5.918664814	4.05E-08	0.026783932	7.960020577			12			II
11863	cg11544308	0.245675255	0.525124893	5.918415801	4.05E-08	0.026814407	7.958910248	LINC01135;LINC01135;LINC01135	Body;Body;Body	1			II
11864	cg07946896	-0.183330711	0.185616483	-5.918257954	4.06E-08	0.026833742	7.958206435	GPR19	5'UTR	12			II	Unclassified_Cell_type_specific
11865	cg21952052	0.302937616	0.424755403	5.91782387	4.06E-08	0.026886985	7.956270973			1			II
11866	cg21768260	0.010684004	0.978491716	5.917592196	4.07E-08	0.026915444	7.955238034	LOC255167	TSS1500	5	N_Shore	chr5:6582882-6583807	II
11867	cg14771733	0.177583108	0.575759663	5.917366482	4.07E-08	0.0269432	7.954231682			19	S_Shelf	chr19:56135773-56136007	II	Unclassified_Cell_type_specific
11868	cg03487391	0.267790525	0.504425618	5.917254303	4.07E-08	0.026957004	7.95373154	TTLL4	5'UTR	2			II
11869	cg16398956	0.186826116	0.40825834	5.916654635	4.09E-08	0.027030917	7.951058029			14			II	Unclassified_Cell_type_specific
11870	cg06522681	-0.173046962	0.168140927	-5.916565709	4.09E-08	0.027041895	7.950661579	CCDC105;CCDC105	5'UTR;1stExon	19	Island	chr19:15121590-15122143	I
11871	cg04774358	-0.191688371	0.661564412	-5.916540832	4.09E-08	0.027044966	7.950550675	FGFR3;FGFR3;FGFR3;FGFR3;FGFR3;FGFR3	ExonBnd;ExonBnd;ExonBnd;Body;Body;Body	4	S_Shore	chr4:1807801-1808059	II
11872	cg05541706	-0.165594103	0.664331159	-5.916460019	4.09E-08	0.027054948	7.950190398	SPTBN5	Body	15			II	Unclassified_Cell_type_specific
11873	cg13617155	-0.217045756	0.332223136	-5.916399428	4.09E-08	0.027062433	7.949920278	CD86;CD86	TSS200;Body	3			II	Unclassified_Cell_type_specific
11874	cg16141384	-0.216090274	0.642852212	-5.916348988	4.09E-08	0.027068667	7.949695412			7			II
11875	cg20000908	-0.18804243	0.518404413	-5.91623089	4.09E-08	0.027083266	7.949168921	MEGF6	Body	1			II
11876	cg21579578	-0.213228065	0.666781269	-5.916037371	4.10E-08	0.027107207	7.948306213	TTC22;TTC22	Body;Body	1	N_Shelf	chr1:55266277-55267058	II
11877	cg01927145	-0.2960637	0.592887027	-5.916021111	4.10E-08	0.027109219	7.948233724			10			II
11878	cg14358337	-0.241705085	0.55467316	-5.915898213	4.10E-08	0.027124435	7.947685855	NEK10;NEK10	Body;Body	3			II
11879	cg04545963	0.156914975	0.323598686	5.915849109	4.10E-08	0.027130517	7.947466952	NFKBIA	Body	14	N_Shore	chr14:35873047-35873990	I
11880	cg15579883	-0.244741222	0.487117305	-5.915465886	4.11E-08	0.027178027	7.945758611			3			II
11881	cg06658791	0.207253491	0.538952066	5.915255171	4.11E-08	0.027204186	7.944819302	SMAD1;SMAD1	5'UTR;5'UTR	4			II
11882	cg15827768	0.179936762	0.683966236	5.914849399	4.12E-08	0.027254629	7.943010533			2			II	Unclassified
11883	cg10965259	-0.235001762	0.528171632	-5.914726078	4.12E-08	0.027269977	7.942460828	MIR548F3	Body	1			II
11884	cg21761406	-0.2171656	0.525097187	-5.91400414	4.14E-08	0.027360001	7.939242908	LOC646268	TSS200	1			II
11885	cg01590338	-0.180794491	0.601216632	-5.913812658	4.14E-08	0.027383927	7.93838944			14	Island	chr14:101831291-101831695	I
11886	cg08757176	0.156141953	0.513012956	5.913707358	4.14E-08	0.027397094	7.937920107	ANKRD35;ANKRD35;NBPF20;NBPF10;NBPF10	Body;Body;Body;Body;Body	1			II	Promoter_Associated_Cell_type_specific
11887	cg01528237	0.157924817	0.795636644	5.91367364	4.14E-08	0.027401311	7.937769823	DENND2D	TSS1500	1	S_Shore	chr1:111746337-111747303	II
11888	cg10421515	-0.300905029	0.351960966	-5.913540318	4.14E-08	0.027417993	7.937175598	EXT1	Body	8			II
11889	cg18983132	0.27789931	0.657502638	5.913484013	4.14E-08	0.027425041	7.936924644	MAGI2	Body	7			II
11890	cg26909184	0.135295724	0.858414405	5.913340378	4.15E-08	0.027443028	7.936284468			3			II
11891	cg18005061	0.058976112	0.925988492	5.912999158	4.15E-08	0.027485806	7.934763685	C15orf59;C15orf59	Body;Body	15			II
11892	cg21799473	0.225269321	0.490070013	5.912784245	4.16E-08	0.027512783	7.933805863	TCF19;TCF19;CCHCR1	Body;Body;TSS1500	6	S_Shore	chr6:31125894-31126561	II	Promoter_Associated
11893	cg02997781	-0.189027281	0.508300509	-5.912754383	4.16E-08	0.027516534	7.933672776	UNC45B;UNC45B;UNC45B;UNC45B	Body;Body;Body;Body	17			II
11894	cg11977357	0.331176955	0.509384156	5.912718954	4.16E-08	0.027520984	7.933514881	NRG1;NRG1;NRG1;NRG1;NRG1;NRG1;NRG1;NRG1;NRG1;NRG1	Body;Body;Body;Body;Body;Body;Body;Body;Body;Body	8			II
11895	cg13575784	0.143704621	0.81297448	5.912607795	4.16E-08	0.027534951	7.933019479			1			II
11896	cg13666267	-0.164079984	0.234462494	-5.912366703	4.17E-08	0.02756527	7.931945019			2			II	Promoter_Associated
11897	cg01610676	0.257969057	0.415000618	5.912304243	4.17E-08	0.027573129	7.931666663			17			II
11898	cg15176487	-0.162360964	0.624087212	-5.911768047	4.18E-08	0.027640694	7.929277127	EPS15L1;EPS15L1;EPS15L1;EPS15L1;EPS15L1;EPS15L1	Body;Body;Body;Body;Body;Body	19			II
11899	cg03934978	-0.207093303	0.724103282	-5.911752864	4.18E-08	0.02764261	7.929209464			15			II
11900	cg04704780	-0.233218561	0.520816533	-5.911307931	4.19E-08	0.027698802	7.927226723			7			II
11901	cg09110241	-0.191598844	0.679614596	-5.911205879	4.19E-08	0.027711706	7.926771962			2			II
11902	cg06619693	0.238796182	0.593254524	5.911173343	4.19E-08	0.027715822	7.926626975	PHLDB1	TSS1500	11	N_Shelf	chr11:118478235-118481896	II
11903	cg22685643	0.174891763	0.847935302	5.91108937	4.19E-08	0.027726446	7.926252781	CLEC4E	TSS1500	12			II
11904	cg08710410	-0.148485023	0.604320519	-5.910840172	4.20E-08	0.027757998	7.925142341			10	N_Shore	chr10:134692851-134693252	I
11905	cg15160765	-0.108693109	0.657810075	-5.910391027	4.20E-08	0.027814956	7.923140984	CNNM2;CNNM2	3'UTR;3'UTR	10			II
11906	cg00518702	-0.296355567	0.363050655	-5.909899769	4.21E-08	0.027877385	7.920952062			6			II
11907	cg04731988	0.127192502	0.750592099	5.909589543	4.22E-08	0.02791688	7.919569817	OXT	TSS1500	20	N_Shore	chr20:3052097-3053103	II
11908	cg26110798	-0.222042964	0.559756623	-5.909341716	4.22E-08	0.02794847	7.918465628	C22orf34;C22orf34	Body;Body	22	N_Shore	chr22:49811997-49812468	II
11909	cg22669561	0.293285534	0.662655607	5.908911026	4.23E-08	0.028003454	7.916546748	MIR489;CALCR;CALCR;CALCR	TSS1500;Body;Body;Body	7			II
11910	cg23013372	-0.187933169	0.397408207	-5.90885296	4.23E-08	0.028010875	7.916288048	NIM1K;NIM1K	5'UTR;Body	5			II
11911	cg02359807	0.180704324	0.455870974	5.908755248	4.24E-08	0.028023367	7.915852717	GNG7	5'UTR	19			II
11912	cg17412901	-0.264824279	0.51121126	-5.908737871	4.24E-08	0.028025589	7.9157753	PRDM16;PRDM16	Body;Body	1	S_Shore	chr1:3331040-3331279	I	Unclassified_Cell_type_specific
11913	cg15559352	-0.198641503	0.657365801	-5.908213721	4.25E-08	0.0280927	7.913440147	MBP;MBP	Body;Body	18			II
11914	cg07161632	0.34458059	0.63890086	5.907923067	4.25E-08	0.028129982	7.912145293			15			II
11915	cg05757713	-0.078486696	0.85217039	-5.907592976	4.26E-08	0.028172382	7.910674787			7			II
11916	cg19308222	-0.280618224	0.383178667	-5.907347657	4.26E-08	0.028203934	7.909581957	EREG	TSS1500	4			II
11917	cg23747967	-0.112355794	0.76570922	-5.906849635	4.27E-08	0.028268094	7.907363469	CCM2;CCM2;CCM2;CCM2;CCM2	3'UTR;3'UTR;Body;3'UTR;3'UTR	7			II
11918	cg13663976	-0.268393164	0.425435844	-5.906608617	4.28E-08	0.028299196	7.906289863	NQO1;NQO1;NQO1;NQO1	3'UTR;3'UTR;3'UTR;3'UTR	16			II	Unclassified
11919	cg07909165	0.25153454	0.630005357	5.90646753	4.28E-08	0.028317418	7.905661408	CD164;CD164;CD164;CD164;CD164	Body;Body;Body;Body;Body	6			II
11920	cg08348461	-0.10094126	0.833162138	-5.905900742	4.29E-08	0.028390738	7.90313679	LOC151162	Body	2			II	Unclassified
11921	cg15920900	0.242044145	0.564145227	5.905870406	4.29E-08	0.028394667	7.903001668			1			II
11922	cg24261517	-0.196110222	0.676500078	-5.905811135	4.29E-08	0.028402346	7.90273767			16			II
11923	cg26695291	-0.172820194	0.231052225	-5.905596456	4.30E-08	0.028430177	7.901781473	ST5;ST5;ST5	TSS1500;5'UTR;5'UTR	11			II
11924	cg23332327	-0.1740484	0.587720642	-5.905326024	4.30E-08	0.028465273	7.900576978	TRIP6	Body	7			II
11925	cg01436254	-0.252132315	0.528759554	-5.904815875	4.31E-08	0.028531597	7.898304858	CD86;CD86	TSS200;Body	3			II	Unclassified_Cell_type_specific
11926	cg06938264	-0.208515598	0.443381749	-5.904752564	4.31E-08	0.028539838	7.89802289	PCDHA6;PCDHA2;PCDHA1;PCDHA7;PCDHA1;PCDHA6;PCDHA5;PCDHA3;PCDHA4;PCDHA7	Body;Body;Body;1stExon;Body;Body;Body;Body;Body;1stExon	5	Island	chr5:140214068-140214464	I
11927	cg21246698	0.206235852	0.496006721	5.904211603	4.32E-08	0.028610353	7.895613658			6			II
11928	cg14343178	-0.168336846	0.611660672	-5.904167212	4.32E-08	0.028616147	7.895415963	WDR38	TSS1500	9	N_Shore	chr9:127615432-127615874	II	Promoter_Associated
11929	cg02410410	0.185061926	0.550381575	5.903646361	4.34E-08	0.028684215	7.893096412	ELFN2	Body	22			II
11930	cg18982073	-0.14059761	0.586961815	-5.903582851	4.34E-08	0.028692526	7.892813581	ATXN7L3;ATXN7L3;ATXN7L3;ATXN7L3	1stExon;1stExon;5'UTR;5'UTR	17	N_Shore	chr17:42276291-42276738	II	Promoter_Associated
11931	cg00014176	-0.245080322	0.678920445	-5.902841124	4.35E-08	0.028789763	7.889510576	PML;PML;PML;PML;PML;PML;PML;PML;PML	Body;Body;Body;Body;Body;Body;Body;Body;Body	15	N_Shore	chr15:74315178-74315711	II
11932	cg23409004	-0.216642982	0.575533031	-5.902590923	4.36E-08	0.028822637	7.888396449	KCNAB1;KCNAB1;KCNAB1	Body;Body;Body	3			II
11933	cg19651159	0.246659748	0.405207774	5.902488509	4.36E-08	0.028836103	7.88794041			1			II
11934	cg22868731	-0.255285937	0.588285065	-5.902107161	4.37E-08	0.028886301	7.886242352			3			II
11935	cg23198707	-0.235278999	0.512251925	-5.901715915	4.37E-08	0.028937892	7.884500276			3			I	Unclassified_Cell_type_specific
11936	cg02773832	0.086651107	0.815961011	5.901000524	4.39E-08	0.029032459	7.88131505	TPCN1;TPCN1;TPCN1	Body;Body;5'UTR	12			II
11937	cg02843251	0.271775513	0.671965803	5.900754037	4.39E-08	0.029065113	7.880217626			12			II
11938	cg07102383	0.203410828	0.48729687	5.899939031	4.41E-08	0.029173338	7.876589185	SLC5A4	TSS200	22			II
11939	cg00610991	-0.19298274	0.144722909	-5.899874264	4.41E-08	0.029181955	7.876300851	SLC8A1	5'UTR	2	N_Shore	chr2:40678477-40678717	II	Unclassified_Cell_type_specific
11940	cg09944526	-0.197799263	0.693896256	-5.899150966	4.43E-08	0.029278362	7.873080923	EXOC6	TSS1500	10			II
11941	cg16731149	0.152041463	0.786825719	5.898756985	4.43E-08	0.029331007	7.871327114			16			II
11942	cg00164941	0.205516632	0.566440767	5.898716343	4.43E-08	0.029336443	7.871146195			2	S_Shelf	chr2:73518364-73520986	I	Unclassified_Cell_type_specific
11943	cg13492289	-0.160584813	0.571642841	-5.898669175	4.43E-08	0.029342753	7.870936233	PARG	3'UTR	10			I
11944	cg08490555	0.338899933	0.514924222	5.898109335	4.45E-08	0.029417749	7.868444216	ACVR1B;ACVR1B;ACVR1B	Body;Body;5'UTR	12			II	Unclassified
11945	cg25263002	-0.208032245	0.61607708	-5.898002789	4.45E-08	0.029432043	7.867969962	ENO2	Body	12			II
11946	cg19409026	0.206124332	0.478808221	5.897899528	4.45E-08	0.029445904	7.867510329	KDM4DL;KDM4DL	5'UTR;1stExon	11			II
11947	cg25713094	-0.239765239	0.640848062	-5.897850323	4.45E-08	0.02945251	7.867291316	PRDM1	Body	6			II
11948	cg24920997	0.169041941	0.691739319	5.897709223	4.45E-08	0.029471464	7.866663269	FGF12;FGF12	Body;Body	3			II
11949	cg08128000	0.172336529	0.410055784	5.897385758	4.46E-08	0.029514959	7.865223533	SLC28A1;SLC28A1;SLC28A1	Body;Body;Body	15			II	Unclassified_Cell_type_specific
11950	cg18912768	-0.211347261	0.504661083	-5.897110775	4.47E-08	0.029551985	7.863999615	ABCB11;ABCB11	5'UTR;1stExon	2			II
11951	cg05740325	-0.219682516	0.500818205	-5.89679129	4.47E-08	0.02959506	7.862577669	RASAL1	Body	12	N_Shelf	chr12:113541697-113542086	II
11952	cg14903017	-0.242944616	0.588461097	-5.896354087	4.48E-08	0.029654107	7.860631846			12			II
11953	cg22899019	0.170310401	0.694464849	5.895951717	4.49E-08	0.029708552	7.858841118	RBM47	5'UTR	4			II
11954	cg11774624	0.281828684	0.607144953	5.895567543	4.50E-08	0.029760626	7.857131426	AGPAT6	3'UTR	8			I	Unclassified_Cell_type_specific
11955	cg25979526	-0.292394494	0.601712311	-5.895482211	4.50E-08	0.029772205	7.856751679	MYO5A;MYO5A	Body;Body	15			II
11956	cg00030427	-0.169699926	0.481266131	-5.895113547	4.51E-08	0.029822281	7.855111074			6			II
11957	cg16654325	0.086194914	0.864658587	5.895027461	4.51E-08	0.029833985	7.854727991			7			II
11958	cg12182815	-0.282577837	0.48351301	-5.894524917	4.52E-08	0.029902406	7.852491705	LATS2	5'UTR	13			II
11959	cg23463631	0.156400058	0.827253836	5.894510544	4.52E-08	0.029904365	7.852427745	ENO1;ENO1;ENO1	TSS1500;ExonBnd;Body	1			II	Promoter_Associated
11960	cg14074652	-0.129451425	0.587476608	-5.893975977	4.53E-08	0.029977319	7.850049068	VAV2;VAV2	Body;Body	9	S_Shelf	chr9:136659111-136659329	II
11961	cg04527393	0.06965723	0.89793506	5.89392988	4.53E-08	0.029983618	7.849843952			6			II
11962	cg06537849	0.106606108	0.667693806	5.893694367	4.54E-08	0.030015821	7.848796023			15			II
11963	cg02633079	-0.264233664	0.602313191	-5.893159272	4.55E-08	0.030089115	7.84641516	NRG1	Body	8			II
11964	cg01019843	0.158970293	0.716718408	5.893157813	4.55E-08	0.030089315	7.84640867	ABCG4;ABCG4	Body;Body	11	S_Shelf	chr11:119019643-119020887	II
11965	cg00395120	-0.245330784	0.510278698	-5.892783995	4.56E-08	0.030140623	7.844745459			12			II	Unclassified
11966	cg07456480	0.226191343	0.536994691	5.892727838	4.56E-08	0.030148338	7.844495607	ACCN1	Body	17			II
11967	cg07828003	-0.237814921	0.646755754	-5.892625094	4.56E-08	0.030162458	7.844038485	KIAA0556	Body	16			II	Unclassified_Cell_type_specific
11968	cg13328697	0.174746435	0.75239972	5.892535364	4.56E-08	0.030174796	7.843639266	LINC01105	Body	2			II
11969	cg03891346	-0.240408895	0.599692757	-5.8919917	4.57E-08	0.030249652	7.841220519	LOC399959;MIR125B1	Body;TSS200	11			II
11970	cg26974013	0.175004263	0.751804889	5.891477989	4.58E-08	0.030320552	7.838935131			19			II	Unclassified_Cell_type_specific
11971	cg08865992	0.178644798	0.482884756	5.890881013	4.60E-08	0.030403149	7.836279447			11			II
11972	cg22250546	0.185782102	0.471363329	5.890726386	4.60E-08	0.03042458	7.835591598	CEBPA;CEBPA	3'UTR;1stExon	19	N_Shore	chr19:33792061-33794944	II	Promoter_Associated
11973	cg07007740	-0.272685242	0.611259953	-5.890617394	4.60E-08	0.030439694	7.835106761			12			II
11974	cg26112050	0.125158858	0.879353017	5.890379999	4.61E-08	0.03047264	7.834050756	KIAA1409	Body	14			II
11975	cg02719518	0.212869178	0.558795139	5.89033131	4.61E-08	0.030479401	7.833834176			12			II
11976	cg25338835	0.196592849	0.835206302	5.890036567	4.61E-08	0.030520364	7.832523101	SNRK-AS1	TSS1500	3			II
11977	cg04810284	-0.168475116	0.438995276	-5.889848718	4.62E-08	0.030546499	7.83168753			4			I
11978	cg16596575	0.029495003	0.96509317	5.889801737	4.62E-08	0.030553039	7.831478556			17	S_Shelf	chr17:6459129-6459829	II
11979	cg17688358	-0.290841948	0.423625304	-5.889315621	4.63E-08	0.030620788	7.829316339	TMEM163	Body	2			II	Unclassified_Cell_type_specific
11980	cg25920381	0.099081133	0.859215021	5.889217602	4.63E-08	0.030634466	7.828880367	PLA2G6;PLA2G6;PLA2G6	Body;Body;Body	22			II
11981	cg08510261	-0.214563968	0.66640516	-5.889018355	4.63E-08	0.03066229	7.827994156	C1RL-AS1	Body	12			II
11982	cg01263189	0.097929966	0.884017417	5.888945404	4.64E-08	0.030672483	7.827669689	EDAR	Body	2			II
11983	cg09023491	0.262968263	0.511315158	5.888445863	4.65E-08	0.030742372	7.82544792	IL20RB	Body	3			II
11984	cg15791413	-0.305178837	0.579015727	-5.888411637	4.65E-08	0.030747166	7.8252957	KDM8;KDM8	Body;Body	16			II
11985	cg25675410	0.187742434	0.806380409	5.887995439	4.66E-08	0.030805524	7.823444686	LINC00229	TSS200	22			II
11986	cg27370049	-0.221214402	0.581843772	-5.887974998	4.66E-08	0.030808393	7.82335378			1	S_Shelf	chr1:45769213-45769917	II
11987	cg00159289	0.211705401	0.591133734	5.887925757	4.66E-08	0.030815305	7.823134788	MOGAT3	1stExon	7	N_Shore	chr7:100845050-100845726	II
11988	cg05557682	-0.171832828	0.73075941	-5.887729803	4.66E-08	0.030842827	7.822263322			8			II
11989	cg17845787	-0.15908844	0.60888012	-5.887112422	4.67E-08	0.030929697	7.819517744			15			II
11990	cg14886850	-0.179197515	0.667254487	-5.886983569	4.68E-08	0.030947858	7.818944735			14			II
11991	cg26010655	-0.293141247	0.556918488	-5.886774858	4.68E-08	0.030977297	7.81801661			3			II
11992	cg08320122	-0.238834508	0.637700908	-5.885827507	4.70E-08	0.031111267	7.813804013			4			II
11993	cg06693863	0.066905033	0.819350749	5.885469961	4.71E-08	0.031161977	7.8122142	LINC01141	Body	1	S_Shelf	chr1:20692582-20693534	II
11994	cg03224572	-0.16552007	0.153937091	-5.884941719	4.72E-08	0.031237046	7.809865479	GDF6	Body	8	Island	chr8:97171805-97172022	I
11995	cg01990133	0.149149002	0.821783418	5.884355123	4.73E-08	0.031320616	7.807257426			19	S_Shore	chr19:51897623-51897878	II
11996	cg14246748	-0.287324381	0.532696908	-5.884287438	4.74E-08	0.031330273	7.806956503			6			II
11997	cg12354755	-0.264922764	0.414766553	-5.884265649	4.74E-08	0.031333382	7.806859627	ZAN;ZAN;ZAN;ZAN;ZAN	Body;Body;Body;Body;Body	7			II
11998	cg20254361	-0.192420985	0.433119332	-5.884053233	4.74E-08	0.03136371	7.805915251	MYOM3	TSS200	1			II	Unclassified
11999	cg08759026	0.273253155	0.479558672	5.883624551	4.75E-08	0.031425005	7.804009424	MYEOV	TSS200	11			II
12000	cg27305133	-0.21514511	0.296150708	-5.883584614	4.75E-08	0.031430721	7.80383188	RAB37	TSS200	17	Island	chr17:72667195-72667710	I
12001	cg04612732	-0.21599552	0.618730845	-5.883516292	4.75E-08	0.031440503	7.803528142			10			II
12002	cg03107987	0.113961059	0.631748424	5.883354317	4.76E-08	0.031463704	7.802808062	C19orf77	TSS1500	19	Island	chr19:3481782-3482048	II
12003	cg00269041	-0.211705271	0.571907104	-5.883335482	4.76E-08	0.031466403	7.802724329	CYFIP2;CYFIP2;CYFIP2;CYFIP2	5'UTR;5'UTR;5'UTR;5'UTR	5			II	Promoter_Associated
12004	cg10985989	-0.223435087	0.490969173	-5.883226521	4.76E-08	0.031482022	7.802239937			19			II
12005	cg24619462	-0.188961076	0.514846105	-5.88285254	4.77E-08	0.031535686	7.800577415			2			II
12006	cg02049521	-0.23442831	0.504466874	-5.882438217	4.78E-08	0.031595245	7.798735619	LINC00189	Body	21			II
12007	cg17109514	-0.194441044	0.675073445	-5.882275885	4.78E-08	0.03161861	7.798014016			7			II
12008	cg17262058	0.202666029	0.526857079	5.882166556	4.78E-08	0.031634356	7.797528032			12			II
12009	cg27645858	-0.168475452	0.760576583	-5.881728032	4.79E-08	0.03169759	7.795578771	COPS8;COPS8	Body;Body	2			II
12010	cg25472576	0.275617955	0.67970218	5.881634385	4.79E-08	0.03171111	7.795162514			18	N_Shore	chr18:12407715-12408242	II
12011	cg00920098	-0.156123408	0.733184714	-5.881578294	4.79E-08	0.031719211	7.794913194	CARD11	Body	7			I
12012	cg18092471	-0.197624747	0.622595569	-5.881235496	4.80E-08	0.031768761	7.79338951	PLA2G4E-AS1;PLA2G4E	Body;Body	15			II
12013	cg03415494	-0.178583513	0.675169342	-5.880593468	4.82E-08	0.03186177	7.790535912	SIL1;SIL1	Body;Body	5			II
12014	cg14969899	-0.209172177	0.570092714	-5.880507697	4.82E-08	0.031874216	7.790154703	ASPG	Body	14	Island	chr14:104569499-104569780	II
12015	cg11345463	0.168547745	0.497898119	5.880489191	4.82E-08	0.031876902	7.79007245	FAM222A-AS1;FAM222A-AS1;FAM222A	Body;Body;Body	12			II
12016	cg24237035	0.2759237	0.569784293	5.880180963	4.82E-08	0.031921669	7.788702551	NRIP3	Body	11	N_Shore	chr11:9025095-9026315	II
12017	cg24294081	-0.226615775	0.466240883	-5.879951169	4.83E-08	0.031955086	7.787681269	FMN1	Body	15			II	Unclassified_Cell_type_specific
12018	cg25264969	-0.186280414	0.550189716	-5.879837749	4.83E-08	0.031971592	7.787177202	LOC101929268	Body	8			II
12019	cg06960881	-0.182290493	0.591493907	-5.879558392	4.84E-08	0.032012282	7.785935683	PMP22;PMP22	1stExon;5'UTR	17	S_Shore	chr17:15165796-15166506	II
12020	cg24820781	-0.254700535	0.474834769	-5.879416154	4.84E-08	0.03203302	7.78530356	STXBP4	Body	17			II
12021	cg02360547	-0.253100869	0.443745077	-5.879170112	4.85E-08	0.032068923	7.784210141	CDCA2	Body	8			II
12022	cg03705571	-0.254895359	0.477203807	-5.878706312	4.86E-08	0.032136709	7.782149056	ARHGEF10	Body	8			II
12023	cg07412570	0.285018604	0.660269461	5.878604454	4.86E-08	0.032151614	7.781696419	CHD5	Body	1	S_Shelf	chr1:6188873-6189120	II
12024	cg15688749	0.212685344	0.537403614	5.877672753	4.88E-08	0.032288274	7.777556311	C10orf11;C10orf11;C10orf11	Body;Body;Body	10			II
12025	cg15542777	-0.165256218	0.444740136	-5.877422444	4.89E-08	0.032325086	7.776444096	RTEL1;RTEL1;RTEL1;RTEL1;RTEL1-TNFRSF6B	TSS200;TSS200;TSS200;TSS200;TSS200	20	Island	chr20:62288941-62290058	II
12026	cg01612133	-0.184950005	0.568709196	-5.876735432	4.90E-08	0.032426334	7.773391565			6	S_Shore	chr6:167312252-167316030	II
12027	cg12011711	0.171298694	0.805234353	5.876690076	4.90E-08	0.03243303	7.773190048	PITPNC1;PITPNC1	Body;Body	17			II
12028	cg16064691	-0.195619895	0.697022356	-5.876474961	4.91E-08	0.032464803	7.77223429	DYRK4;DYRK4;DYRK4	Body;Body;Body	12			II
12029	cg13181718	0.160944076	0.676679209	5.875955857	4.92E-08	0.032541602	7.769927979	FAM179A	5'UTR	2			II
12030	cg16196968	-0.21836153	0.499783398	-5.875948357	4.92E-08	0.032542712	7.769894659			8			II
12031	cg27317809	0.172301776	0.783964024	5.875703355	4.92E-08	0.032579023	7.768806184	ATP2C2;ATP2C2	Body;Body	16			II
12032	cg26123466	-0.159994817	0.753397865	-5.875147941	4.94E-08	0.032661484	7.766338721			3			II
12033	cg12908660	-0.257911279	0.536021227	-5.874953011	4.94E-08	0.032690474	7.765472759	DDC;DDC	Body;Body	7	S_Shore	chr7:50535740-50535953	II	Unclassified
12034	cg23955881	-0.266455275	0.642834636	-5.87465471	4.95E-08	0.032734886	7.764147607	KCNJ12	5'UTR	17			II
12035	cg11938832	-0.286184648	0.561540371	-5.874472891	4.95E-08	0.032761984	7.763339927			2			II
12036	cg13959426	0.159036465	0.324942311	5.874319195	4.96E-08	0.032784909	7.762657182			18			II
12037	cg27162705	0.2136274	0.50370845	5.873793606	4.97E-08	0.032863422	7.760322491	TCF7L2;TCF7L2;TCF7L2;TCF7L2;TCF7L2;TCF7L2	Body;Body;Body;Body;Body;Body	10	S_Shore	chr10:114712115-114712544	II
12038	cg00329201	0.129451931	0.453815552	5.873474838	4.97E-08	0.032911129	7.758906563			11			II
12039	cg10004150	0.085879831	0.892872125	5.872949293	4.99E-08	0.032989933	7.756572239	RBFOX2;RBFOX2	Body;Body	22			II
12040	cg00157932	0.12051797	0.767912346	5.872838879	4.99E-08	0.033006513	7.756081824	PTPRN2;PTPRN2;PTPRN2;PTPRN2;PTPRN2	Body;Body;Body;Body;Body	7			II
12041	cg16797575	0.081285695	0.800758203	5.871943884	5.01E-08	0.033141207	7.752106789	C15orf51	Body	15	Island	chr15:100339821-100340420	I
12042	cg21031917	0.276020086	0.641819916	5.871766478	5.01E-08	0.03316797	7.751318894	KHDRBS2	Body	6			II
12043	cg10699397	0.093282671	0.864312663	5.871510077	5.02E-08	0.033206688	7.750180186			11			II	Unclassified_Cell_type_specific
12044	cg23480341	0.220150916	0.417681731	5.871439404	5.02E-08	0.033217368	7.749866324	SLPI	TSS1500	20			II
12045	cg17455155	-0.322949917	0.571719699	-5.8712907	5.02E-08	0.033239851	7.749205925	PRDM16;PRDM16	Body;Body	1	Island	chr1:3056541-3056772	I
12046	cg14633052	-0.129767218	0.228748884	-5.871221395	5.03E-08	0.033250334	7.748898146			9			II
12047	cg07861790	-0.229461905	0.502689138	-5.870723821	5.04E-08	0.033325694	7.746688488			13	S_Shore	chr13:112758598-112760491	I
12048	cg00989575	-0.268752492	0.529992502	-5.870614865	5.04E-08	0.033342219	7.746204641	MYOZ1	TSS1500	10			II
12049	cg02415341	0.225283657	0.671920113	5.8703238	5.05E-08	0.033386401	7.744912119	CALY	5'UTR	10	N_Shore	chr10:135148196-135150565	II
12050	cg10642330	-0.203775073	0.576051488	-5.870227403	5.05E-08	0.033401047	7.744484057	BLCAP;BLCAP;BLCAP;NNAT;BLCAP;BLCAP;NNAT	5'UTR;5'UTR;5'UTR;Body;5'UTR;5'UTR;Body	20	Island	chr20:36148603-36150136	I	Unclassified_Cell_type_specific
12051	cg07041178	-0.169622333	0.687822451	-5.870093983	5.05E-08	0.033421327	7.743891601	DSTYK;DSTYK	Body;Body	1			II
12052	cg00778996	-0.180443383	0.647594472	-5.870014141	5.05E-08	0.03343347	7.743537062	MCPH1;MCPH1;MCPH1	Body;Body;Body	8			II	Unclassified
12053	cg15549126	0.200521873	0.434273529	5.86998478	5.05E-08	0.033437936	7.743406682	PRAP1;PRAP1;PRAP1;PRAP1	1stExon;1stExon;5'UTR;5'UTR	10			II
12054	cg05010114	-0.134285415	0.512248278	-5.86957849	5.06E-08	0.033499799	7.741602591	KDELR3;KDELR3	Body;Body	22			II
12055	cg06159720	0.187603626	0.795976532	5.869172005	5.07E-08	0.033561805	7.739797695	HAVCR2	Body	5			II
12056	cg13332123	-0.214470088	0.603297403	-5.869115213	5.07E-08	0.033570477	7.739545527	CYFIP2;C5orf40;CYFIP2;CYFIP2	Body;TSS200;Body;Body	5			II
12057	cg16049246	0.203492019	0.516827808	5.86911073	5.07E-08	0.033571162	7.739525624			11			II
12058	cg09967523	-0.257445301	0.474987042	-5.868932403	5.08E-08	0.033598407	7.738733829	GREB1L	5'UTR	18			II
12059	cg04756252	-0.237463776	0.629378082	-5.867928159	5.10E-08	0.033752244	7.734275097	SLA;SLA;TG;SLA	3'UTR;3'UTR;Body;3'UTR	8			II
12060	cg01253327	0.071190803	0.845931511	5.867305351	5.12E-08	0.033847998	7.731510092	FSTL4	Body	5			II
12061	cg17094527	-0.191435492	0.607838881	-5.866040699	5.15E-08	0.034043254	7.725896024	KCNQ1;KCNQ1	Body;Body	11			II
12062	cg17725001	-0.214714557	0.658374064	-5.865603167	5.16E-08	0.034111064	7.72395387			19			II
12063	cg10211139	0.106189122	0.739532921	5.865250312	5.16E-08	0.034165847	7.722387638	ARPIN;ARPIN;C15orf38-AP3S2	Body;5'UTR;Body	15	N_Shelf	chr15:90455562-90456263	II
12064	cg12644040	-0.290553875	0.561498263	-5.865219125	5.16E-08	0.034170694	7.722249209	PCOLCE2	Body	3			II
12065	cg18741175	-0.215998489	0.582016141	-5.86519502	5.17E-08	0.03417444	7.722142215			3			II
12066	cg12137682	0.201664192	0.79141597	5.865035485	5.17E-08	0.034199243	7.721434099	RAPGEF4;RAPGEF4	Body;Body	2			II
12067	cg10512951	-0.184516858	0.285791606	-5.864775062	5.17E-08	0.03423977	7.720278201	LMBRD1	Body	6			II
12068	cg26638087	0.127918208	0.687672558	5.864753773	5.18E-08	0.034243085	7.720183712	IRG1	Body	13			II
12069	cg03002080	-0.262379784	0.493772271	-5.864484601	5.18E-08	0.034285027	7.718989009	TBX15	Body	1			II
12070	cg12729581	0.124637972	0.522629566	5.864427589	5.18E-08	0.034293917	7.718735969			2			II
12071	cg12674223	-0.242664629	0.650133017	-5.864185574	5.19E-08	0.034331681	7.71766183			2			II
12072	cg00706159	-0.151509102	0.14207374	-5.864105228	5.19E-08	0.034344227	7.717305238	IQCA1;IQCA1;IQCA1	TSS200;TSS200;TSS200	2	Island	chr2:237416090-237416382	I	Unclassified_Cell_type_specific
12073	cg16913737	-0.207847433	0.243386115	-5.86388792	5.20E-08	0.034378182	7.716340783			12			II
12074	cg08009287	-0.254769159	0.599382888	-5.862706669	5.22E-08	0.034563334	7.711098479	RNU6-79P;NAV1;IPO9-AS1;NAV1	Body;Body;Body;Body	1			II
12075	cg05450681	-0.270478483	0.608254245	-5.862392549	5.23E-08	0.034612734	7.709704528	EXOC6B	Body	2			II
12076	cg20125761	-0.248263574	0.533696417	-5.861947834	5.24E-08	0.034682792	7.707731112	HEG1	Body	3			II	Unclassified
12077	cg02738086	0.155772656	0.784737148	5.861899431	5.24E-08	0.034690425	7.707516327	POLR3H;POLR3H;POLR3H	TSS1500;TSS1500;TSS1500	22	S_Shore	chr22:41939917-41940713	II
12078	cg17862837	-0.153157379	0.74512304	-5.861816846	5.24E-08	0.034703453	7.707149864	BRE;BRE;BRE;BRE;BRE	3'UTR;3'UTR;Body;Body;3'UTR	2			II
12079	cg06152544	0.181188196	0.376344907	5.861702687	5.25E-08	0.03472147	7.706643305			15			II	Unclassified_Cell_type_specific
12080	cg12639730	0.235229933	0.426224763	5.861536312	5.25E-08	0.034747744	7.705905054	ZNF664-FAM101A	5'UTR	12			II
12081	cg14102055	-0.305293757	0.563301787	-5.861393051	5.26E-08	0.034770384	7.705269373	ABL1;ABL1	Body;Body	9	S_Shelf	chr9:133710260-133711285	II
12082	cg14027652	-0.167958007	0.556865285	-5.861064561	5.26E-08	0.03482235	7.70381182	FHL2;FHL2;FHL2;FHL2	Body;Body;Body;Body	2			II
12083	cg01984991	0.190353603	0.844415166	5.860974181	5.27E-08	0.034836662	7.703410797	TMEM41A	TSS1500	3	S_Shore	chr3:185216310-185217131	II	Unclassified
12084	cg07701041	-0.225157825	0.577086897	-5.860585183	5.27E-08	0.034898324	7.701684829	PRCC	Body	1			II
12085	cg24815934	0.172918012	0.536415934	5.860427551	5.28E-08	0.034923341	7.70098544	ITGB2;ITGB2	5'UTR;5'UTR	21			II	Promoter_Associated_Cell_type_specific
12086	cg15140246	-0.168194192	0.543299447	-5.860106313	5.29E-08	0.034974379	7.699560185	NPAS2	Body	2			II
12087	cg13663116	0.243868114	0.574130875	5.859795856	5.29E-08	0.035023774	7.698182801			9			II
12088	cg09217898	-0.215801519	0.44360067	-5.85949927	5.30E-08	0.035071026	7.696866987			3	S_Shelf	chr3:194406440-194409045	II	Unclassified_Cell_type_specific
12089	cg11168160	-0.179877116	0.598772199	-5.859148357	5.31E-08	0.035127014	7.695310199			8			II	Unclassified
12090	cg21174903	0.232481698	0.667531206	5.858981851	5.31E-08	0.03515361	7.694571527	C9orf173	Body	9	N_Shelf	chr9:140149205-140150502	II
12091	cg07206145	0.21610033	0.497913623	5.858896433	5.32E-08	0.035167262	7.694192591	MDN1	TSS1500	6	S_Shore	chr6:90529137-90529698	II
12092	cg06509814	-0.127735971	0.578002125	-5.858843107	5.32E-08	0.035175788	7.693956026	PTK2;PTK2;PTK2	Body;Body;Body	8			II
12093	cg11610346	-0.122810291	0.169529315	-5.85876185	5.32E-08	0.035188782	7.693595555	PENK	TSS1500	8	Island	chr8:57360585-57360815	II	Unclassified_Cell_type_specific
12094	cg06529676	0.134263189	0.684570542	5.858593506	5.32E-08	0.035215719	7.692848756	KCNIP1;KCNIP1;KCNIP1;KCNIP1;KCNIP1	5'UTR;Body;Body;Body;Body	5			II
12095	cg11372135	0.196578837	0.55328052	5.857887466	5.34E-08	0.035328914	7.689716773	CACNB2;CACNB2;CACNB2;CACNB2;CACNB2;CACNB2;CACNB2;CACNB2	TSS1500;Body;Body;Body;Body;Body;Body;Body	10			II
12096	cg06200967	0.095204026	0.846397862	5.857689166	5.34E-08	0.03536077	7.688837154	TMEM61	Body	1			II
12097	cg14115756	-0.178346933	0.672793266	-5.857532026	5.35E-08	0.035386035	7.688140118	GPR21;RABGAP1	TSS1500;Body	9			II
12098	cg25984601	-0.229635026	0.650835311	-5.857470068	5.35E-08	0.035396001	7.687865295	SLIT3	Body	5			II
12099	cg03015942	-0.167707746	0.423690565	-5.857407798	5.35E-08	0.03540602	7.687589083			8	N_Shelf	chr8:49231522-49231810	II
12100	cg25423428	0.22891456	0.697003249	5.857315729	5.35E-08	0.035420839	7.687180696	SULT4A1	Body	22	N_Shelf	chr22:44257942-44258612	II
12101	cg26907405	-0.160601423	0.593389963	-5.8568819	5.36E-08	0.035490748	7.685256429	RGMA;RGMA;RGMA;RGMA;RGMA;RGMA	Body;Body;Body;Body;Body;Body	15	Island	chr15:93609145-93609741	II
12102	cg19744804	0.267469962	0.590721256	5.856874883	5.36E-08	0.035491879	7.685225307	SNAP25;SNAP25	3'UTR;3'UTR	20			II
12103	cg16912957	0.328339642	0.485998573	5.856860827	5.36E-08	0.035494147	7.685162964	TRIM10;TRIM10	Body;Body	6			II
12104	cg04827773	-0.236176412	0.595643055	-5.856735281	5.37E-08	0.035514405	7.684606112	CFH	Body	1			II
12105	cg17346685	-0.173585513	0.734442419	-5.856487516	5.37E-08	0.035554417	7.683507187			16			II
12106	cg12053543	-0.152337513	0.678380286	-5.855619771	5.39E-08	0.035694903	7.679658612	LAMA4;LAMA4;LAMA4	Body;Body;Body	6			II
12107	cg23149300	0.199669764	0.408522523	5.855344123	5.40E-08	0.035739644	7.678436135			10			II
12108	cg18037513	0.149791082	0.855460421	5.85462902	5.42E-08	0.03585597	7.675264847	STMN3;STMN3;STMN3	3'UTR;3'UTR;Body	20	N_Shore	chr20:62272291-62273972	II
12109	cg23567142	-0.245023542	0.4035175	-5.854394078	5.42E-08	0.035894269	7.674222982	STXBP1;STXBP1	Body;Body	9			II
12110	cg01704580	0.238468977	0.600038811	5.854185396	5.43E-08	0.035928321	7.67329759			22	N_Shore	chr22:35935981-35937537	II	Promoter_Associated
12111	cg14009440	-0.214973385	0.58122707	-5.853864875	5.44E-08	0.035980685	7.671876282	TMEM53	Body	1	N_Shore	chr1:45139770-45140584	II
12112	cg16136203	-0.169029185	0.511981775	-5.853630927	5.44E-08	0.036018952	7.670838898			3			II
12113	cg08701621	-0.20192765	0.183604459	-5.853488945	5.45E-08	0.036042196	7.670209324	ZNF135;ZNF135;ZNF135;ZNF135;ZNF135	TSS200;TSS200;TSS200;TSS200;TSS200	19	Island	chr19:58570393-58571779	II	Unclassified_Cell_type_specific
12114	cg25037343	-0.1711084	0.545586229	-5.852713178	5.47E-08	0.036169458	7.66676957	MTA3;MTA3	3'UTR;3'UTR	2			II
12115	cg15655180	0.213684711	0.762392321	5.852520015	5.47E-08	0.036201214	7.665913118			20			II
12116	cg15007078	0.30928689	0.545775309	5.851926689	5.49E-08	0.036298929	7.663282507			11			II
12117	cg17894719	-0.096882585	0.689881729	-5.851457378	5.50E-08	0.036376403	7.661201834			1			I
12118	cg14150394	-0.202063788	0.590540246	-5.851376031	5.50E-08	0.036389848	7.660841196	FAM222A	5'UTR	12	N_Shore	chr12:110156267-110156496	II
12119	cg01280841	-0.224455298	0.488000617	-5.851135945	5.51E-08	0.036429559	7.65977682	LRCH4	Body	7	N_Shore	chr7:100183527-100184625	II	Promoter_Associated
12120	cg01427130	-0.284287288	0.463200541	-5.851016817	5.51E-08	0.036449279	7.659248699			11			II
12121	cg24473450	0.158302046	0.847182233	5.850803922	5.51E-08	0.036484547	7.658304903	RHBG;RHBG	TSS1500;TSS1500	1	N_Shore	chr1:156338758-156339251	II
12122	cg23266063	-0.166200679	0.319679499	-5.84998334	5.53E-08	0.036620797	7.65466729	BRD2;BRD2	Body;Body	6			II
12123	cg03642431	0.26435583	0.634376638	5.849842802	5.54E-08	0.036644182	7.654044317			14			II	Unclassified_Cell_type_specific
12124	cg21395430	-0.103734468	0.541537157	-5.849770729	5.54E-08	0.03665618	7.653724837			10			II	Unclassified_Cell_type_specific
12125	cg09863950	0.271049328	0.606538023	5.849729851	5.54E-08	0.036662987	7.653543638	HTR6	TSS1500	1	N_Shore	chr1:19991146-19992788	II
12126	cg09823813	-0.193682563	0.660894879	-5.849722819	5.54E-08	0.036664158	7.653512467	LOC102724957	Body	11			II
12127	cg07135941	0.296694938	0.515612127	5.848943535	5.56E-08	0.036794165	7.650058246	NRG1-IT3;NRG1	TSS1500;Body	8			II
12128	cg09313938	-0.09000452	0.785598771	-5.84845597	5.57E-08	0.036875735	7.647897207	CDK10;CDK10;CDK10;CDK10;CDK10;CDK10	Body;Body;Body;Body;Body;Body	16	N_Shelf	chr16:89761016-89761218	II	Unclassified_Cell_type_specific
12129	cg01133053	-0.142350243	0.577512137	-5.848061859	5.58E-08	0.0369418	7.646150451	DCTN1;DCTN1;DCTN1;DCTN1;DCTN1;DCTN1;DCTN1	TSS1500;TSS1500;Body;Body;Body;Body;Body	2			II
12130	cg14120365	0.119082762	0.738753896	5.847538603	5.60E-08	0.037029693	7.643831398			1			II
12131	cg14551186	0.13058255	0.464391068	5.847147426	5.61E-08	0.037095535	7.642097784	DNM1;DNM1	Body;Body	9	Island	chr9:131012454-131013429	I	Unclassified
12132	cg13450944	0.154481517	0.872504938	5.847036622	5.61E-08	0.037114206	7.641606733	LRIG1	Body	3			II
12133	cg16902977	0.193814204	0.517059302	5.846228801	5.63E-08	0.037250607	7.638026864	TMPRSS4;TMPRSS4;TMPRSS4;TMPRSS4;TMPRSS4;TMPRSS4;TMPRSS4	Body;Body;Body;Body;Body;Body;Body	11			II
12134	cg27455444	0.291272948	0.48997709	5.846058101	5.63E-08	0.037279493	7.637270436			19			II
12135	cg23527902	-0.168317676	0.391440761	-5.845875074	5.64E-08	0.037310489	7.636459397	CYB561;CYB561;CYB561	5'UTR;5'UTR;5'UTR	17	S_Shore	chr17:61514752-61515386	II	Unclassified_Cell_type_specific
12136	cg21300318	-0.123828078	0.256513246	-5.845831313	5.64E-08	0.037317904	7.636265483	MIR7-3;C19orf30	TSS1500;Body	19			II
12137	cg07131358	-0.223565543	0.553384326	-5.845447149	5.65E-08	0.037383059	7.634563202	LINC01517	Body	10			II
12138	cg16302097	0.243102586	0.401721481	5.845316219	5.65E-08	0.03740529	7.633983044	CD276;CD276	5'UTR;5'UTR	15			II
12139	cg02523350	0.153964015	0.728062891	5.84511343	5.66E-08	0.037439749	7.633084493	SYNE2;SYNE2;MIR548AZ	Body;Body;Body	14			II
12140	cg13151751	-0.180737998	0.637167719	-5.845037315	5.66E-08	0.03745269	7.632747234	LRRC8B	5'UTR	1	S_Shelf	chr1:89989810-89990986	II
12141	cg19188109	-0.113208808	0.148776443	-5.845004788	5.66E-08	0.037458222	7.632603111	FAIM;FAIM;FAIM;FAIM	TSS1500;TSS200;TSS200;TSS200	3	N_Shore	chr3:138327500-138328185	II	Promoter_Associated
12142	cg03614625	0.299440636	0.522785772	5.844953258	5.66E-08	0.037466988	7.632374788	JPH3;JPH3	Body;Body	16			II	Unclassified_Cell_type_specific
12143	cg27578046	-0.281859094	0.546577255	-5.84486257	5.66E-08	0.037482419	7.631972963	LOC102724776;MAP9	TSS1500;Body	4			II	Unclassified
12144	cg18523497	-0.147131292	0.535767953	-5.844797298	5.67E-08	0.037493529	7.631683756			4			II
12145	cg26872588	-0.157623368	0.752353556	-5.844554527	5.67E-08	0.037534881	7.630608093	C1orf198;C1orf198;C1orf198	Body;Body;TSS1500	1			II
12146	cg20163667	0.022041634	0.97256994	5.844529565	5.67E-08	0.037539135	7.630497494	RASAL2;RASAL2	Body;Body	1			II
12147	cg24675730	0.295390117	0.40464119	5.844360351	5.68E-08	0.037567987	7.629747763	GMEB1;GMEB1	TSS1500;TSS1500	1			II
12148	cg05100650	-0.185592754	0.577762483	-5.844333243	5.68E-08	0.037572611	7.629627657	FRMD5	Body	15			II
12149	cg13793782	-0.167341899	0.542246728	-5.843627818	5.70E-08	0.037693141	7.626502279	RALGDS;RALGDS	Body;Body	9	N_Shore	chr9:135995969-135996954	I
12150	cg20568520	-0.258940186	0.630530618	-5.842736646	5.72E-08	0.037845951	7.622554222			16			II
12151	cg05925946	-0.211290315	0.534342533	-5.842176682	5.73E-08	0.037942279	7.620073638	SMU1	Body	9			II
12152	cg06824199	-0.237062613	0.489084806	-5.842057073	5.74E-08	0.037962886	7.619543799	KIAA0494	Body	1			II
12153	cg04193035	-0.202154936	0.507278905	-5.841691116	5.75E-08	0.038026005	7.617922724			2			II
12154	cg26744056	0.091960413	0.455144326	5.841204348	5.76E-08	0.038110119	7.615766582	CACNA1H;CACNA1H	Body;Body	16	S_Shelf	chr16:1254801-1255081	I	Unclassified_Cell_type_specific
12155	cg14854723	-0.233883715	0.56639175	-5.841030487	5.76E-08	0.038140207	7.614996484	MVB12B	Body	9			II
12156	cg01777388	0.15937132	0.618996621	5.841028434	5.76E-08	0.038140562	7.614987389			16			II
12157	cg13176235	-0.238980264	0.574727591	-5.84088631	5.77E-08	0.038165176	7.614357875	TTC7B	Body	14			II
12158	cg13802354	-0.210999864	0.576881041	-5.840623968	5.78E-08	0.038210649	7.613195896	ARAP2	Body	4			II
12159	cg03308092	-0.356001413	0.405951666	-5.840440212	5.78E-08	0.038242532	7.612382014	GAB4	Body	22	Island	chr22:17488274-17489194	II
12160	cg24213115	-0.280707502	0.587470264	-5.840059379	5.79E-08	0.038308694	7.610695284	LOC399959;MIR125B1	Body;TSS200	11			II
12161	cg16570300	0.182507088	0.740951016	5.839969494	5.79E-08	0.038324326	7.610297188	FSTL4	Body	5			II
12162	cg02849894	0.109954269	0.697638533	5.839654835	5.80E-08	0.038379098	7.608903602	GNG7	5'UTR	19	N_Shore	chr19:2610947-2611464	II
12163	cg19720714	0.153220469	0.536222724	5.839227619	5.81E-08	0.038453585	7.607011571	CAMKK1;CAMKK1;CAMKK1	Body;Body;Body	17	S_Shelf	chr17:3771284-3771676	II
12164	cg23094994	0.111993127	0.865039862	5.838816067	5.82E-08	0.038525476	7.605188984	TCF7L2;TCF7L2;TCF7L2;TCF7L2;TCF7L2;TCF7L2;TCF7L2;TCF7L2;TCF7L2;TCF7L2;TCF7L2;TCF7L2;TCF7L2	Body;Body;Body;Body;Body;Body;Body;Body;Body;Body;Body;Body;Body	10			II
12165	cg07002608	-0.133934916	0.219565129	-5.838580285	5.83E-08	0.038566722	7.604144833			10			II
12166	cg09672972	0.232907664	0.672215797	5.83852192	5.83E-08	0.038576939	7.603886371			8			II
12167	cg07108173	0.099971245	0.576692876	5.83819379	5.84E-08	0.038634427	7.602433307			18			II
12168	cg13453175	-0.14642551	0.181526799	-5.837133846	5.87E-08	0.038820705	7.597739821			2			II
12169	cg06812160	-0.291809159	0.597040295	-5.836875114	5.87E-08	0.038866309	7.596594208	SMARCE1	Body	17			II
12170	cg11270449	0.167288841	0.822296943	5.836777933	5.88E-08	0.038883452	7.59616392	CPB2-AS1;CPB2-AS1;CPB2;CPB2	Body;Body;Body;Body	13			II
12171	cg02153930	0.27431049	0.660389247	5.836755701	5.88E-08	0.038887375	7.596065483			7			II
12172	cg27606935	-0.185761239	0.638515479	-5.834893194	5.93E-08	0.039217394	7.58781953	SLC37A3;SLC37A3;SLC37A3	Body;Body;Body	7			II
12173	cg20306229	0.20971482	0.543768593	5.834729944	5.93E-08	0.039246451	7.587096834	TRIP10;TRIP10;TRIP10;TRIP10	Body;Body;Body;Body	19	N_Shore	chr19:6746023-6746292	II
12174	cg05657443	-0.099927421	0.648207853	-5.834013975	5.95E-08	0.039374138	7.583927396	FAM86DP	Body	3			II	Unclassified
12175	cg12329933	0.01521111	0.980369206	5.833977469	5.95E-08	0.039380659	7.583765797	DEPDC1B;DEPDC1B	Body;Body	5			II
12176	cg02891579	-0.104567268	0.508634986	-5.833929799	5.95E-08	0.039389176	7.583554781	KAZALD1	Body	10	S_Shore	chr10:102820488-102822874	II
12177	cg25538073	0.208221291	0.508561518	5.833885577	5.95E-08	0.039397079	7.583359029	SLC6A15;SLC6A15	Body;Body	12			II
12178	cg23345570	-0.226271101	0.636771313	-5.832878474	5.98E-08	0.039577481	7.578901193	PAG1	5'UTR	8			II
12179	cg02081722	-0.158674635	0.715843209	-5.832582498	5.99E-08	0.039630654	7.577591163	C7orf61	1stExon	7			II
12180	cg02726617	0.170555414	0.466036885	5.832271518	6.00E-08	0.039686597	7.57621476	LINC01135;LINC01135;LINC01135	Body;Body;Body	1			II
12181	cg20366397	0.115632624	0.824096619	5.832116579	6.00E-08	0.039714499	7.575529008	FHIT;FHIT	Body;Body	3			II
12182	cg23148546	0.180468812	0.68652963	5.832008531	6.01E-08	0.039733967	7.575050799	XKR4	Body	8			II
12183	cg12105796	-0.247554929	0.601085329	-5.831944606	6.01E-08	0.03974549	7.57476788	RIIAD1	Body	1			II
12184	cg11350694	0.251886712	0.70917789	5.83174451	6.01E-08	0.03978158	7.573882295	SERPINB11;SERPINB11;SERPINB11	TSS1500;TSS1500;TSS200	18			II
12185	cg10803024	-0.18649509	0.627919083	-5.830902118	6.04E-08	0.039933868	7.570154209	CRLF1	Body	19	S_Shelf	chr19:18705929-18706147	II
12186	cg16633923	-0.185951478	0.432325397	-5.830395561	6.05E-08	0.04002572	7.567912523			1			II
12187	cg19198472	-0.109374093	0.631858375	-5.830294439	6.05E-08	0.04004408	7.567465038	LLGL1	Body	17			II
12188	cg06767191	0.166800748	0.837863903	5.829941423	6.06E-08	0.040108242	7.565902898			1	N_Shelf	chr1:1098043-1100584	II
12189	cg08552791	-0.147406363	0.643799323	-5.829759466	6.07E-08	0.040141353	7.565097732			5			II
12190	cg06740703	-0.138056448	0.618960552	-5.829543538	6.07E-08	0.040180681	7.564142263	MAP3K1	Body	5			II
12191	cg22296387	-0.151441784	0.614171774	-5.829405807	6.08E-08	0.040205786	7.563532818	HVCN1;HVCN1;HVCN1	Body;Body;Body	12			II
12192	cg13568409	-0.230334861	0.568242481	-5.829336107	6.08E-08	0.040218496	7.563224409	GRAMD1A;GRAMD1A	Body;Body	19			II
12193	cg22671717	-0.148527468	0.252962281	-5.82897095	6.09E-08	0.040285151	7.561608678			1	N_Shore	chr1:146549850-146550075	I
12194	cg13170492	-0.161666568	0.593493016	-5.82854512	6.10E-08	0.040363018	7.559724552			18			II
12195	cg04126393	-0.290407777	0.520646592	-5.828490609	6.10E-08	0.040372997	7.559483364			6			II
12196	cg19538644	0.33168833	0.532238984	5.828195191	6.11E-08	0.040427116	7.558176305			14			II	Unclassified
12197	cg09616053	-0.137100713	0.521984208	-5.827835578	6.12E-08	0.040493093	7.556585265	MLST8	Body	16	S_Shore	chr16:2255168-2255828	II
12198	cg18263455	0.149535252	0.701171078	5.827823983	6.12E-08	0.040495222	7.556533968	MIR548H4;TMEM84	Body;Body	15			II
12199	cg18538751	-0.276408756	0.582491394	-5.827808461	6.12E-08	0.040498072	7.556465295	NGEF	TSS1500	2			II
12200	cg09875150	0.204318634	0.782855037	5.827808294	6.12E-08	0.040498103	7.556464555	FZD9	1stExon	7	Island	chr7:72847933-72850032	II
12201	cg27264684	0.276590093	0.666675816	5.82728357	6.14E-08	0.040594573	7.554143108			18			II
12202	cg08284564	0.150793736	0.733505969	5.826970398	6.14E-08	0.040652257	7.552757645	BCAR1;BCAR1	Body;TSS1500	16	S_Shore	chr16:75298976-75300186	II	Unclassified_Cell_type_specific
12203	cg04702507	0.198749727	0.357278244	5.826635356	6.15E-08	0.040714058	7.551275474	CSNK1E;CSNK1E;LOC400927-CSNK1E	Body;Body;Body	22			II
12204	cg06311098	0.107131156	0.674698648	5.826415932	6.16E-08	0.040754583	7.550304798	SOGA3	Body	6			II
12205	cg12776546	0.098595748	0.828563975	5.825951271	6.17E-08	0.04084053	7.548249323			15			II
12206	cg07184986	0.228594077	0.500605855	5.825599416	6.18E-08	0.040905731	7.54669291	CCNJL	Body	5			II
12207	cg23255601	0.114448436	0.85132183	5.825197018	6.19E-08	0.040980422	7.544912986			10			II
12208	cg05346256	0.259154934	0.613681745	5.824465973	6.21E-08	0.041116459	7.541679519			12			II
12209	cg26703758	0.244694359	0.675153489	5.82420355	6.22E-08	0.0411654	7.540518852	KCNC1;KCNC1	Body;Body	11	N_Shore	chr11:17793276-17793959	I
12210	cg04182353	-0.157304034	0.503959171	-5.824147818	6.22E-08	0.041175802	7.540272358	MEG9	Body	14			II
12211	cg26270195	-0.102280002	0.114027941	-5.824011608	6.23E-08	0.041201233	7.539669934	B3GALT4	1stExon	6	Island	chr6:33244677-33245554	I	Promoter_Associated
12212	cg05753543	-0.24717026	0.54805101	-5.823908706	6.23E-08	0.041220456	7.539214823	COBL;COBL;COBL	Body;Body;Body	7			II	Unclassified_Cell_type_specific
12213	cg21993547	-0.240859132	0.597815621	-5.823688687	6.24E-08	0.041261587	7.538241751	NOTCH4	Body	6			II
12214	cg26035944	-0.197903467	0.476258942	-5.823582508	6.24E-08	0.041281451	7.537772164	TRRAP;TRRAP	TSS1500;TSS1500	7	N_Shore	chr7:98476004-98476954	II
12215	cg01709933	0.20663539	0.636638011	5.823534583	6.24E-08	0.04129042	7.537560209	TRIM14;TRIM14	TSS1500;TSS1500	9	S_Shore	chr9:100881098-100881660	II
12216	cg19566906	-0.2240696	0.500553233	-5.82342899	6.24E-08	0.041310188	7.537093218			4			II
12217	cg01356829	0.29697915	0.568616497	5.82303855	6.25E-08	0.041383362	7.535366514	IL12RB2	TSS200	1	N_Shore	chr1:67773329-67773767	II
12218	cg07064474	0.229631027	0.757444349	5.822994487	6.26E-08	0.041391628	7.535171651			2			II
12219	cg04193065	0.252015369	0.424121219	5.82248883	6.27E-08	0.041486603	7.532935503			15			II
12220	cg15038529	-0.115156451	0.145009923	-5.821747786	6.29E-08	0.041626177	7.529658592			11			II	Unclassified
12221	cg19189555	0.186735862	0.749091209	5.821286907	6.30E-08	0.041713215	7.527620682	C2orf74;C2orf74	TSS1500;5'UTR	2			II
12222	cg15807145	-0.160331045	0.732537961	-5.821186956	6.31E-08	0.041732114	7.52717873			6	N_Shelf	chr6:157801062-157803377	II
12223	cg24723093	-0.183688095	0.244152438	-5.821078974	6.31E-08	0.041752542	7.526701273			3			II
12224	cg07714987	0.188277431	0.655530223	5.820267651	6.33E-08	0.041906339	7.523114041			2			II	Unclassified_Cell_type_specific
12225	cg02489228	-0.137898499	0.755127713	-5.820247637	6.33E-08	0.04191014	7.523025552	TMEM131	Body	2			II
12226	cg09790270	0.184008772	0.373033367	5.820227015	6.33E-08	0.041914057	7.522934378	SLC41A1	Body	1			II
12227	cg25824236	0.205942783	0.500954221	5.820086952	6.34E-08	0.041940669	7.52231512	SPAG16	Body	2			II
12228	cg14509403	-0.23439902	0.385036941	-5.819889044	6.34E-08	0.041978299	7.521440134	HORMAD2	TSS200	22	Island	chr22:30476012-30476530	I
12229	cg16208523	-0.178430034	0.712025091	-5.81975709	6.35E-08	0.042003408	7.520856747	NEBL;NEBL	Body;Body	10			II
12230	cg26096776	0.332914333	0.605444081	5.819444565	6.36E-08	0.042062934	7.519475062	RDH12	5'UTR	14			II
12231	cg23280305	0.105650328	0.897737388	5.819283942	6.36E-08	0.04209356	7.518764953			1			II	Unclassified
12232	cg00393031	0.168761682	0.824307694	5.819195916	6.36E-08	0.042110354	7.518375798	RAPGEF4	Body	2			II
12233	cg12774644	-0.137979968	0.728592958	-5.818372902	6.39E-08	0.042267684	7.514737482			1			II
12234	cg22159514	-0.072657768	0.086308754	-5.81805911	6.40E-08	0.042327822	7.513350363	ELAVL3;ELAVL3	Body;Body	19	Island	chr19:11590295-11593643	I
12235	cg08514311	0.250991543	0.537113486	5.817599933	6.41E-08	0.042415974	7.511320637			16			II
12236	cg20986665	0.153121136	0.767762304	5.81753443	6.41E-08	0.042428564	7.511031098			1			II
12237	cg19483581	0.072981807	0.920870043	5.817516805	6.41E-08	0.042431952	7.510953194	KCNMA1-AS1;KCNMA1;KCNMA1;KCNMA1;KCNMA1;KCNMA1;KCNMA1	Body;Body;Body;Body;Body;Body;Body	10			II
12238	cg01760983	-0.284361163	0.563249018	-5.817394864	6.42E-08	0.042455401	7.510414186	IL17RA	Body	22	N_Shore	chr22:17589440-17590287	II	Gene_Associated_Cell_type_specific
12239	cg22632666	-0.199387822	0.601678542	-5.817167521	6.42E-08	0.042499152	7.509409299	RAB34;RAB34;RAB34;RAB34;RAB34;RAB34;RAB34	Body;Body;Body;Body;Body;Body;Body	17	N_Shore	chr17:27044168-27045049	II
12240	cg16197643	-0.179736941	0.675493808	-5.817134238	6.42E-08	0.042505561	7.509262184	PTDSS2	Body	11	Island	chr11:460468-460715	II
12241	cg10287023	-0.291023946	0.500711355	-5.816233866	6.45E-08	0.042679296	7.505282626	CCDC150	TSS1500	2	N_Shore	chr2:197504191-197504558	II
12242	cg06355706	-0.239587075	0.494166131	-5.816228719	6.45E-08	0.042680291	7.505259876			10			II
12243	cg00450560	0.174247309	0.588342704	5.816194502	6.45E-08	0.042686908	7.505108646			2			II
12244	cg07011562	0.159397954	0.442306924	5.815995432	6.46E-08	0.042725421	7.504228821	CELF5;CELF5;CELF5	Body;Body;Body	19	S_Shore	chr19:3224743-3225007	II
12245	cg09227954	-0.195819522	0.577762518	-5.815905746	6.46E-08	0.042742783	7.503832445	CA3;CA3-AS1;CA3-AS1;CA3-AS1	Body;Body;Body;Body	8			II
12246	cg08416522	0.251615276	0.518597922	5.815829167	6.46E-08	0.042757614	7.503493996	C21orf7	TSS1500	21			II	Unclassified_Cell_type_specific
12247	cg22479161	-0.143691299	0.651525329	-5.815294976	6.48E-08	0.042861207	7.501133153			5			II
12248	cg23070020	0.211805554	0.531553754	5.815259127	6.48E-08	0.042868168	7.500974726			16	N_Shelf	chr16:30581227-30581534	II
12249	cg16856425	-0.199519934	0.424590111	-5.815225357	6.48E-08	0.042874726	7.500825483			6			II
12250	cg25332095	0.062810176	0.882268173	5.814863675	6.49E-08	0.042945027	7.499227113	GRIN2A;GRIN2A;GRIN2A	Body;Body;Body	16			II
12251	cg15219664	-0.202880298	0.701687727	-5.814764409	6.49E-08	0.042964341	7.498788438	TRPM4;TRPM4	Body;Body	19			II
12252	cg15833565	-0.229664694	0.429166146	-5.814728409	6.49E-08	0.042971348	7.498629351	ERI3	Body	1			II
12253	cg12114366	0.318425005	0.541197058	5.814608539	6.50E-08	0.042994686	7.498099628			18			II
12254	cg15510875	0.111882759	0.420375281	5.814313357	6.51E-08	0.043052211	7.496795207			17			II
12255	cg26189883	-0.137594489	0.652529193	-5.813965358	6.52E-08	0.043120125	7.49525743	EVPLL	TSS1500	17			II
12256	cg11478481	-0.26442799	0.561485817	-5.813584342	6.53E-08	0.043194603	7.493573806			17	S_Shore	chr17:48858635-48858938	II	Unclassified
12257	cg01190459	0.197119672	0.593830712	5.813523165	6.53E-08	0.043206574	7.493303484			3			II	Unclassified
12258	cg23099587	0.285298566	0.393365957	5.81291151	6.55E-08	0.043326433	7.490600852			4			II
12259	cg14349538	0.189898244	0.464853303	5.812903491	6.55E-08	0.043328007	7.49056542	IRF5;IRF5;IRF5;IRF5;IRF5;IRF5	TSS1500;TSS1500;TSS1500;TSS1500;TSS1500;TSS1500	7	N_Shore	chr7:128577818-128578756	I	Promoter_Associated
12260	cg03785755	0.252785893	0.582680552	5.812309186	6.57E-08	0.043444783	7.487939592			6	N_Shore	chr6:26197070-26197537	II
12261	cg11479165	-0.151615474	0.167818067	-5.812027374	6.57E-08	0.043500265	7.486694506	RBPMS2	TSS1500	15	S_Shore	chr15:65066916-65068352	II
12262	cg01811730	0.222268402	0.64496367	5.811927406	6.58E-08	0.043519963	7.486252839			1			II
12263	cg07720540	-0.23132375	0.563318502	-5.811847718	6.58E-08	0.043535671	7.485900774	MEGF6;MIR551A	Body;TSS200	1			II	Unclassified_Cell_type_specific
12264	cg02020911	-0.10686407	0.286927282	-5.811835243	6.58E-08	0.043538131	7.48584566	MYADM;MYADM;MYADM;MYADM	TSS1500;TSS1500;1stExon;5'UTR	19	N_Shore	chr19:54369387-54369809	II
12265	cg23212215	0.172257322	0.652965966	5.811351268	6.59E-08	0.043633658	7.483707497	GRAMD4	Body	22	N_Shore	chr22:47058870-47059114	II	Gene_Associated_Cell_type_specific
12266	cg03143290	0.205653197	0.529892183	5.811252194	6.60E-08	0.043653238	7.483269805	C5orf66	5'UTR	5			II
12267	cg01355382	0.199822295	0.520421341	5.81121783	6.60E-08	0.043660032	7.483117993	PHF21A;PHF21A	3'UTR;3'UTR	11			II	Unclassified
12268	cg23749104	0.218869775	0.328024649	5.810972992	6.61E-08	0.043708465	7.482036365			17	S_Shore	chr17:78977613-78978447	II	Unclassified
12269	cg15088324	-0.1874992	0.525262417	-5.810955285	6.61E-08	0.04371197	7.481958142	C3	Body	19	S_Shore	chr19:6707112-6707567	II
12270	cg26430498	0.175279215	0.411857487	5.81058778	6.62E-08	0.043784773	7.480334652	ADAP1;ADAP1;ADAP1;ADAP1;ADAP1	TSS200;Body;Body;Body;Body	7	S_Shore	chr7:960048-960351	II
12271	cg12438733	-0.285028162	0.485059999	-5.8102157	6.63E-08	0.043858605	7.478691002	ANKRD46;ANKRD46;ANKRD46;ANKRD46	5'UTR;5'UTR;5'UTR;5'UTR	8			II
12272	cg03770548	0.168249922	0.698932336	5.809862949	6.64E-08	0.043928714	7.47713279	CDH24;CDH24	5'UTR;5'UTR	14	N_Shore	chr14:23526481-23527360	II
12273	cg09821936	-0.140220823	0.530298673	-5.8098304	6.64E-08	0.043935188	7.476989015	FAM53A	3'UTR	4	N_Shelf	chr4:1645886-1646324	II
12274	cg18566819	-0.070504943	0.090938869	-5.809489996	6.65E-08	0.044002957	7.475485393	ZNF433	TSS1500	19	S_Shore	chr19:12146030-12146649	II	Unclassified
12275	cg01775573	-0.092661101	0.804680759	-5.809318558	6.66E-08	0.044037127	7.474728138			12			II	Unclassified
12276	cg17251781	-0.231848311	0.504382707	-5.809164897	6.66E-08	0.044067775	7.47404942	RAPGEF5	Body	7			II
12277	cg10148841	-0.182963783	0.637692395	-5.809148206	6.66E-08	0.044071106	7.473975692	ROBO4	Body	11			II
12278	cg17475304	-0.246303041	0.535077637	-5.808573272	6.68E-08	0.044185974	7.471436292	FGFR4;FGFR4	TSS1500;TSS1500	5	N_Shore	chr5:176513886-176514433	II
12279	cg19248602	-0.081051474	0.134033659	-5.808419062	6.68E-08	0.044216834	7.470755192			17	N_Shore	chr17:46796234-46797292	II
12280	cg16165967	-0.176515504	0.389328786	-5.808163901	6.69E-08	0.044267943	7.46962824			8	S_Shore	chr8:2338039-2338292	II
12281	cg14730193	0.152093524	0.678892895	5.808033001	6.69E-08	0.044294185	7.46905011			5			II
12282	cg12801030	0.264907116	0.397410342	5.807820106	6.70E-08	0.044336897	7.468109862			1	S_Shore	chr1:203296277-203296929	II	Promoter_Associated
12283	cg13151038	-0.212805114	0.506541617	-5.807694118	6.70E-08	0.044362192	7.467553446			7			II
12284	cg16548262	-0.261649844	0.591091296	-5.80745504	6.71E-08	0.044410232	7.466497596			14			II
12285	cg00303210	-0.228995108	0.641989642	-5.807402767	6.71E-08	0.044420743	7.46626674	ZC3HAV1;ZC3HAV1	Body;3'UTR	7			II
12286	cg21770200	-0.212437979	0.656464164	-5.807229251	6.72E-08	0.044455649	7.46550045	LOC100507431	Body	11			II
12287	cg03310945	0.196668356	0.434988655	5.80697845	6.73E-08	0.04450615	7.464392872			20			II
12288	cg06098425	0.148399693	0.778243561	5.806908567	6.73E-08	0.044520232	7.464084261	SLC25A13;SLC25A13;SLC25A13	Body;Body;Body	7			II
12289	cg11764399	-0.183897533	0.664251475	-5.806504686	6.74E-08	0.044601702	7.462300715	PCNT	Body	21			II
12290	cg04062391	-0.171554066	0.145164306	-5.806299389	6.75E-08	0.04464317	7.461394143	ZNF560	5'UTR	19	Island	chr19:9608804-9609343	II
12291	cg17387062	-0.270687908	0.481262106	-5.80610457	6.75E-08	0.044682556	7.460533858			12			II	Unclassified_Cell_type_specific
12292	cg01733324	-0.149906296	0.520925879	-5.805380421	6.78E-08	0.044829257	7.45733628	TBC1D1;TBC1D1	Body;Body	4			II
12293	cg09022294	-0.317976973	0.486240836	-5.805282283	6.78E-08	0.044849174	7.456902952	TBC1D15;TBC1D15;TBC1D15;TBC1D15	Body;Body;Body;Body	12			II
12294	cg09229893	0.282681112	0.467736874	5.804953163	6.79E-08	0.044916034	7.455449761	BMP4;BMP4	TSS1500;TSS1500	14	S_Shore	chr14:54420184-54422958	II	Unclassified_Cell_type_specific
12295	cg02902366	-0.158723496	0.190852787	-5.804595462	6.80E-08	0.04498881	7.453870419	HDAC9;HDAC9;HDAC9;HDAC9;HDAC9;HDAC9;HDAC9;HDAC9;HDAC9;HDAC9;HDAC9;HDAC9;HDAC9;HDAC9	5'UTR;5'UTR;5'UTR;5'UTR;ExonBnd;ExonBnd;ExonBnd;ExonBnd;ExonBnd;5'UTR;5'UTR;1stExon;1stExon;Body	7			II
12296	cg19506803	-0.231446372	0.575658071	-5.804449231	6.80E-08	0.045018596	7.453224782			20			II
12297	cg26449119	-0.18358147	0.350267905	-5.804189902	6.81E-08	0.045071465	7.452079825			15			II
12298	cg16791797	-0.169924034	0.595682627	-5.804153195	6.81E-08	0.045078953	7.451917763			12	S_Shore	chr12:132930013-132930247	II	Unclassified_Cell_type_specific
12299	cg19776934	0.201130044	0.713279894	5.803781929	6.82E-08	0.045154761	7.450278643	TMC1	5'UTR	9			II
12300	cg24803815	0.33558545	0.552941986	5.803540432	6.83E-08	0.045204139	7.449212476			12			II
12301	cg01936868	0.14027645	0.793136868	5.803516318	6.83E-08	0.045209072	7.449106022	HOMER3;HOMER3;HOMER3;HOMER3;HOMER3	5'UTR;5'UTR;5'UTR;TSS1500;TSS200	19	N_Shore	chr19:19051019-19051939	II	Unclassified_Cell_type_specific
12302	cg09254171	0.200515203	0.284519194	5.803244574	6.84E-08	0.045264704	7.447906348	RNF220	Body	1			II
12303	cg23228019	0.074920647	0.796294679	5.803176267	6.84E-08	0.045278699	7.447604799			20	Island	chr20:46579791-46580167	I
12304	cg06946880	-0.210900243	0.577800844	-5.8031287	6.84E-08	0.045288447	7.447394809	ATP6V1B1	1stExon	2			II
12305	cg26093429	-0.234983143	0.542937542	-5.803002129	6.85E-08	0.045314395	7.446836046	FKBP1A;FKBP1A;FKBP1A;FKBP1A-SDCBP2;SDCBP2-AS1;SDCBP2-AS1;SDCBP2-AS1	Body;Body;Body;Body;Body;Body;Body	20			II
12306	cg14328115	-0.250354684	0.408870149	-5.802908578	6.85E-08	0.045333583	7.446423062	KCNQ1;KCNQ1	Body;Body	11	N_Shore	chr11:2555405-2555618	I
12307	cg00572206	0.173526798	0.424916326	5.80264993	6.86E-08	0.045386675	7.445281267	GDPD5	5'UTR	11			II
12308	cg18951227	-0.179350977	0.653190744	-5.802438331	6.87E-08	0.045430156	7.444347186	INPP5A	Body	10	S_Shore	chr10:134566441-134566916	II
12309	cg14325848	-0.273030681	0.540293865	-5.802276472	6.87E-08	0.045463443	7.443632691	ZBTB25;MIR548AZ;MTHFD1	Body;Body;Body	14			II
12310	cg13125163	0.251775553	0.552958728	5.802195245	6.87E-08	0.045480157	7.443274131	PXDNL	Body	8			II
12311	cg11212345	-0.196421288	0.485108588	-5.801907783	6.88E-08	0.045539355	7.442005219	PDCD11	Body	10			II
12312	cg12223455	-0.124029214	0.323060614	-5.801839459	6.88E-08	0.045553436	7.441703627	COL22A1	TSS1500	8			II
12313	cg00812081	-0.154575536	0.625426978	-5.801821302	6.89E-08	0.045557179	7.441623482	CBFA2T2;CBFA2T2;CBFA2T2	Body;Body;Body	20	N_Shelf	chr20:32232170-32232403	II
12314	cg06741387	-0.258797847	0.516724543	-5.801741009	6.89E-08	0.045573734	7.441269063	CTNNA1;CTNNA1;CTNNA1;CTNNA1	Body;Body;Body;Body	5			II	Unclassified_Cell_type_specific
12315	cg20875867	0.19453209	0.643048912	5.801584552	6.89E-08	0.04560601	7.440578453			19	S_Shelf	chr19:7553699-7554033	II
12316	cg07961113	0.287365078	0.5705045	5.801125149	6.91E-08	0.04570091	7.438550684			7			II
12317	cg06850996	0.247843682	0.443462682	5.801115078	6.91E-08	0.045702992	7.438506233	RAPGEF3;RAPGEF3;RAPGEF3;RAPGEF3	1stExon;5'UTR;TSS200;TSS200	12	N_Shore	chr12:48152554-48153146	I
12318	cg24104654	-0.18253444	0.730608263	-5.801053633	6.91E-08	0.045715701	7.438235029	TBC1D24;TBC1D24	5'UTR;5'UTR	16			II	Unclassified_Cell_type_specific
12319	cg22304522	0.25462494	0.599402659	5.801022958	6.91E-08	0.045722046	7.438099633	ADCY8	Body	8			II
12320	cg12354480	-0.199927201	0.684182932	-5.800944781	6.91E-08	0.045738222	7.43775458	LUNAR1	Body	15			II
12321	cg15558347	-0.174737331	0.524382708	-5.800782545	6.92E-08	0.045771809	7.437038511	LINC00238;LINC00238;LINC00238	TSS1500;TSS1500;TSS1500	14			II
12322	cg18989270	0.120347422	0.367489143	5.80046931	6.93E-08	0.045836725	7.435656007	TMEM86A	Body	11	S_Shore	chr11:18720271-18720821	II
12323	cg18508695	-0.185446641	0.725882386	-5.800449386	6.93E-08	0.045840857	7.43556807	FNDC3B;FNDC3B	Body;Body	3			II
12324	cg08621957	0.114275317	0.874628929	5.80021034	6.94E-08	0.045890463	7.434513035	PNKD	Body	2			II	Unclassified_Cell_type_specific
12325	cg04354076	0.195332644	0.762726944	5.79986688	6.95E-08	0.045961829	7.432997208			3			II
12326	cg20943360	-0.318170642	0.502071117	-5.799402371	6.96E-08	0.04605852	7.430947216			5			II
12327	cg27375378	0.170162641	0.404858327	5.799353166	6.96E-08	0.046068774	7.430730064			17	Island	chr17:77805866-77809046	I	Unclassified_Cell_type_specific
12328	cg25480612	-0.194697762	0.470827273	-5.799275083	6.97E-08	0.046085051	7.430385476			16			II
12329	cg02831571	0.240453419	0.512600323	5.798660744	6.98E-08	0.04621331	7.427674409	COBL;COBL	Body;Body	7			II	Unclassified
12330	cg02526350	0.128691252	0.550028551	5.798455714	6.99E-08	0.046256194	7.426769645	CLIC3	Body	9	Island	chr9:139888934-139890343	II
12331	cg03398865	-0.221882131	0.378860858	-5.798254683	7.00E-08	0.046298279	7.425882545	IRX4	Body	5	N_Shore	chr5:1879689-1879928	II
12332	cg09258479	0.209237808	0.337000498	5.797387489	7.02E-08	0.046480253	7.422056021	PDZK1IP1	TSS200	1			II
12333	cg08035836	-0.169137803	0.658847092	-5.796043181	7.07E-08	0.046763736	7.416124794			18	N_Shelf	chr18:11947827-11948155	II
12334	cg14563792	-0.159363303	0.724159819	-5.796003442	7.07E-08	0.046772141	7.415949471	SLC6A9;SLC6A9;SLC6A9;SLC6A9;SLC6A9;SLC6A9	Body;Body;Body;Body;Body;Body	1			II
12335	cg26583078	-0.284140796	0.593557606	-5.795962377	7.07E-08	0.046780829	7.415768303	SORBS2;SORBS2	5'UTR;1stExon	4			II
12336	cg14020176	-0.168354729	0.636565413	-5.795769951	7.08E-08	0.046821561	7.414919364	SLC9A3R1	3'UTR	17			I	Gene_Associated_Cell_type_specific
12337	cg14723566	-0.081244528	0.847513713	-5.795714391	7.08E-08	0.046833328	7.414674247	ARNT2	Body	15			II	Unclassified_Cell_type_specific
12338	cg15900051	0.029415732	0.942355875	5.795102523	7.10E-08	0.046963107	7.411974938	SNX9	Body	6	S_Shore	chr6:158243601-158245035	II
12339	cg24404318	-0.152034797	0.604699431	-5.794981167	7.10E-08	0.046988889	7.411439581	PTPRJ;PTPRJ	Body;Body	11			II	Unclassified_Cell_type_specific
12340	cg10586837	-0.1662595	0.589792964	-5.794731358	7.11E-08	0.047042005	7.410337581			10			II
12341	cg04922880	-0.165880865	0.585520979	-5.79468568	7.11E-08	0.047051723	7.410136081			10			II
12342	cg14306366	0.14700926	0.775087892	5.794527457	7.12E-08	0.047085403	7.409438113			12	S_Shore	chr12:31405184-31405545	II	Unclassified_Cell_type_specific
12343	cg21057300	-0.169602855	0.328507421	-5.794516517	7.12E-08	0.047087732	7.409389853	C16orf62;C16orf62	Body;Body	16			II
12344	cg16034795	0.195658444	0.734913475	5.794053126	7.13E-08	0.047186511	7.407345768			16			II
12345	cg16413327	0.180266738	0.798057073	5.793796738	7.14E-08	0.047241252	7.406214837	PYCARD;PYCARD	TSS1500;TSS1500	16	S_Shore	chr16:31213566-31214287	II
12346	cg03674955	-0.228614178	0.427303145	-5.793596156	7.15E-08	0.04728412	7.405330089	SMARCE1	5'UTR	17	N_Shore	chr17:38803944-38804703	II
12347	cg10234511	-0.24470405	0.564778622	-5.793543803	7.15E-08	0.047295316	7.405099164	CASZ1;CASZ1	5'UTR;5'UTR	1			II	Unclassified_Cell_type_specific
12348	cg22308586	-0.195349282	0.676276682	-5.793352798	7.15E-08	0.047336183	7.404256674			14			II	Unclassified
12349	cg03886085	-0.082947868	0.840952262	-5.792938451	7.17E-08	0.047424955	7.402429116	MUPCDH;MUPCDH	Body;Body	11	N_Shelf	chr11:621963-622176	I
12350	cg15621056	0.258815484	0.563172241	5.792930227	7.17E-08	0.047426719	7.402392842	XRN1;XRN1;XRN1	Body;Body;Body	3	N_Shelf	chr3:142166202-142167026	II
12351	cg14543008	0.136632593	0.484521692	5.792840498	7.17E-08	0.047445965	7.401997083	CREB5;CREB5;CREB5	TSS200;5'UTR;Body	7			II
12352	cg10124440	0.193080597	0.489663253	5.792673315	7.18E-08	0.047481845	7.401259713	USP5;USP5;CDCA3	TSS1500;TSS1500;5'UTR	12	N_Shore	chr12:6961005-6961873	II
12353	cg22101045	0.112183194	0.78761205	5.792510094	7.18E-08	0.047516901	7.400539829			11			II
12354	cg17926756	0.229938814	0.734983567	5.79201106	7.20E-08	0.047624238	7.398338912			3			II
12355	cg11187204	0.218136042	0.750970507	5.791385406	7.22E-08	0.047759147	7.395579694			17			II
12356	cg27489873	-0.224548461	0.510060415	-5.790995247	7.23E-08	0.047843466	7.393859118			2			II	Unclassified_Cell_type_specific
12357	cg23925173	-0.243958609	0.522787823	-5.790712891	7.24E-08	0.047904578	7.392613985	RASAL1	3'UTR	12			II
12358	cg24665064	0.192493167	0.522995213	5.790580323	7.24E-08	0.047933297	7.392029398			1			II
12359	cg14035789	-0.219000448	0.64611514	-5.790541566	7.25E-08	0.047941697	7.391858492	PMEPA1;PMEPA1;PMEPA1;PMEPA1;PMEPA1	5'UTR;5'UTR;Body;Body;Body	20			II	Unclassified_Cell_type_specific
12360	cg15233062	0.252646141	0.622861813	5.790292714	7.25E-08	0.047995662	7.390761146	HOXC4;HOXC4	5'UTR;TSS1500	12	N_Shore	chr12:54447744-54448091	I	Unclassified
12361	cg14049640	-0.222818065	0.634121279	-5.789976098	7.26E-08	0.048064409	7.389365019	ASPG	Body	14	S_Shore	chr14:104569499-104569780	II
12362	cg04053295	0.097843003	0.72410891	5.789493948	7.28E-08	0.048169284	7.387239044	ZMIZ1-AS1;ZMIZ1-AS1;ZMIZ1-AS1	Body;Body;Body	10			II
12363	cg11036032	-0.124190733	0.777674246	-5.789289733	7.29E-08	0.048213772	7.386338613	POLS	Body	5			II
12364	cg16298963	0.177376074	0.768128254	5.789263953	7.29E-08	0.048219391	7.386224946	FAM126A	Body	7			II
12365	cg16661164	0.170600349	0.410831612	5.789179156	7.29E-08	0.048237878	7.385851064	GOLGA6A	Body	15			II
12366	cg26980244	-0.206125255	0.328184731	-5.788683353	7.31E-08	0.048346108	7.383665044	NEFM;NEFM;NEFM	5'UTR;1stExon;Body	8	Island	chr8:24770908-24772547	II	Promoter_Associated_Cell_type_specific
12367	cg18883951	0.209138289	0.549072533	5.788505737	7.31E-08	0.048384939	7.38288195	SCNN1A	TSS200	12			II	Unclassified
12368	cg13032706	0.291272789	0.579604929	5.788474345	7.31E-08	0.048391805	7.382743546	KDM2B;KDM2B	Body;Body	12	S_Shore	chr12:121975028-121976140	II	Promoter_Associated
12369	cg07621224	-0.192384826	0.347077122	-5.787814179	7.34E-08	0.048536419	7.379833047	IKZF1	5'UTR	7			II	Unclassified_Cell_type_specific
12370	cg11472320	-0.127847104	0.559376602	-5.787651786	7.34E-08	0.048572057	7.379117127	DOCK6	Body	19			II
12371	cg24733260	-0.247828893	0.482307761	-5.787642765	7.34E-08	0.048574038	7.379077356			7			II
12372	cg18592964	0.180582771	0.631657593	5.78718227	7.36E-08	0.048675241	7.377047286	CAST;CAST;CAST;CAST;CAST;CAST;CAST;CAST;CAST;CAST	Body;Body;5'UTR;Body;5'UTR;5'UTR;5'UTR;Body;5'UTR;Body	5			II
12373	cg09063556	-0.240099801	0.644358809	-5.787069583	7.36E-08	0.048700037	7.376550526	CMTM4;CMTM4	3'UTR;Body	16			II	Unclassified_Cell_type_specific
12374	cg00786685	0.187534921	0.481755942	5.786909401	7.37E-08	0.048735307	7.3758444			2	N_Shore	chr2:218843460-218843742	II
12375	cg02945634	-0.207289421	0.682961664	-5.785916339	7.40E-08	0.048954523	7.371466926	VCAN;VCAN;VCAN;VCAN	Body;Body;Body;Body	5			II
12376	cg24855950	-0.197474684	0.647826655	-5.785554657	7.41E-08	0.049034603	7.369872706			7			II
12377	cg26318627	-0.136390803	0.786373846	-5.78531674	7.42E-08	0.049087351	7.368824044	MACROD1	Body	11	Island	chr11:63887355-63887600	II
12378	cg21071620	0.162043903	0.640157321	5.785303602	7.42E-08	0.049090265	7.368766139			1			II
12379	cg09910856	0.028820844	0.955619903	5.784702848	7.44E-08	0.049223713	7.366118312	ARHGAP10	Body	4			II
12380	cg13509363	0.166210991	0.669476148	5.784606463	7.44E-08	0.049245156	7.36569351	C9orf172	1stExon	9	Island	chr9:139738276-139744618	I	Unclassified_Cell_type_specific
12381	cg05075416	-0.225406546	0.672211911	-5.78384081	7.47E-08	0.049415822	7.362319129	IGF1R	3'UTR	15	Island	chr15:99500472-99500721	II
12382	cg08827579	-0.245343037	0.196258371	-5.783750243	7.47E-08	0.049436048	7.361919998	AKNA	5'UTR	9			II	Promoter_Associated_Cell_type_specific
12383	cg15085633	-0.135130657	0.605346423	-5.78306367	7.49E-08	0.049589642	7.358894357	SYNJ2;SYNJ2	TSS200;Body	6			II
12384	cg07820189	0.23761272	0.517528664	5.783058632	7.50E-08	0.049590771	7.358872156			1			II
12385	cg01972947	-0.12112793	0.635758811	-5.782941694	7.50E-08	0.049616979	7.358356843	PDZD7	3'UTR	10	S_Shore	chr10:102766321-102766693	II
12386	cg01698763	-0.267090974	0.583861494	-5.782911166	7.50E-08	0.049623823	7.358222316	PHLPP2;PHLPP2	5'UTR;TSS1500	16			II
12387	cg09461846	-0.201127111	0.644943631	-5.782213657	7.52E-08	0.04978045	7.355148711	C4orf19;C4orf19	Body;Body	4			II
12388	cg22467594	0.101697319	0.891985011	5.782149942	7.53E-08	0.049794781	7.354867958	KIRREL2;KIRREL2;KIRREL2	3'UTR;3'UTR;3'UTR	19	N_Shore	chr19:36359232-36359775	II
12389	cg03895671	0.127152396	0.789983568	5.781974136	7.53E-08	0.049834346	7.354093297			4	N_Shore	chr4:128702830-128704215	II
12390	cg06627235	-0.256923544	0.426127691	-5.7817377	7.54E-08	0.049887605	7.353051498			2			II
12391	cg14677380	0.164743708	0.849047948	5.78163088	7.54E-08	0.049911685	7.352580829	CMTM7;CMTM7	Body;Body	3			II
12392	cg07620544	-0.194223299	0.561293536	-5.781428299	7.55E-08	0.049957384	7.351688231	TRIM72;TRIM72	5'UTR;1stExon	16	N_Shore	chr16:31225956-31228264	II
